# Human variation impacting *MCOLN2* restricts *Salmonella* Typhi replication by magnesium deprivation

**DOI:** 10.1101/2022.05.08.491078

**Authors:** Kyle D. Gibbs, Liuyang Wang, Caroline E. Anderson, Jeffrey S. Bourgeois, Yanlu Cao, Margaret R. Gaggioli, Rosa Puertollano, Dennis C. Ko

## Abstract

Human genetic diversity can reveal critical factors in host-pathogen interactions. This is especially useful for human-restricted pathogens like *Salmonella enterica* serovar Typhi (*S*. Typhi), the cause of Typhoid fever. One key dynamic during infection is competition for nutrients: host cells attempt to restrict intracellular replication by depriving bacteria of key nutrients or delivering toxic metabolites in a process called nutritional immunity. Here, a cellular genome-wide association study of intracellular replication by *S*. Typhi in nearly a thousand cell lines from around the world—and extensive follow-up using intracellular *S*. Typhi transcriptomics and manipulation of magnesium concentrations—demonstrates that the divalent cation channel mucolipin-2 (MCOLN2) restricts *S*. Typhi intracellular replication through magnesium deprivation. Our results reveal natural diversity in Mg^2+^ limitation as a key component of nutritional immunity against *S*. Typhi.

**One-Sentence Summary:** Human immune cells genetically vary in their ability to use magnesium deprivation to restrict growth of the typhoid fever bacterium.

## Supplementary material for "Human variation impacting *MCOLN2* restricts *Salmonella* Typhi replication by magnesium deprivation": Data S1

### Sheet: H2P2_BatchZ
FID	LCL_ID	Paternal ID	Maternal ID	Gender	Population	Batch	S_Typhi_Replication_24/3.5hr_median_GFP_raw	S_Typhi_Replication_24/3.5hr_median_GFP_batchZ	S_Typhimurium_Intracellular_Replication_24/3.5hr_median_GFP_raw	S_Typhimurium_Intracellular_Replication_24/3.5hr_median_GFP_batchZ
GB15	HG02461	0	0	1	GWD	1	0.782614	-2.18765	3.17293	-0.351786
GB116	HG03248	HG03246	HG03247	1	GWD	1	0.814217	-2.02906	2.55798	-1.05415
GB18	HG02561	0	0	1	GWD	1	0.885642	-1.67065	3.57246	0.104538
GB21	HG02572	HG02570	HG02571	1	GWD	1	0.902502	-1.58604	2.68876	-0.904782
GB114	HG03240	0	0	1	GWD	1	0.949937	-1.34801	4.21263	0.835701
GB116	HG03246	0	0	1	GWD	1	0.971853	-1.23803	2.7332	-0.854022
GB116	HG03247	0	0	2	GWD	1	0.99374	-1.1282	3.06298	-0.477367
GB114	HG03241	0	0	2	GWD	1	1.00159	-1.08878	3.17213	-0.352707
GB106	HG03028	0	0	2	GWD	1	1.06895	-0.75079	2.25951	-1.39505
GB112	HG03046	0	0	2	GWD	1	1.09402	-0.624965	4.1072	0.71529
GB106	HG03027	0	0	1	GWD	1	1.10412	-0.574317	3.3541	-0.144868
GB117	HG03250	0	0	2	GWD	1	1.12249	-0.4821	3.12227	-0.409647
GB114	HG03242	HG03240	HG03241	1	GWD	1	1.12334	-0.477863	3.2163	-0.302255
GB120	HG03258	0	0	1	GWD	1	1.13517	-0.418476	3.58183	0.115233
GB112	HG03047	HG03045	HG03046	2	GWD	1	1.15465	-0.320745	2.66306	-0.934133
GB106	HG03029	HG03027	HG03028	1	GWD	1	1.15987	-0.294516	3.12963	-0.401249
GB112	HG03045	0	0	1	GWD	1	1.16973	-0.245064	2.89883	-0.664847
GB110	HG03041	HG03039	HG03040	2	GWD	1	1.17302	-0.228557	5.30773	2.08646
GB105	HG03024	0	0	1	GWD	1	1.176	-0.213597	4.71099	1.4049
GB120	HG03259	0	0	2	GWD	1	1.1819	-0.183978	3.5997	0.135643
GB21	HG02570	0	0	1	GWD	1	1.18764	-0.155205	5.17777	1.93803
GB113	HG03050	HG03048	HG03049	1	GWD	1	1.18861	-0.150323	3.62336	0.162668
GB113	HG03049	0	0	2	GWD	1	1.20145	-0.0859017	2.83604	-0.736563
GB117	HG03249	0	0	1	GWD	1	1.23007	0.0577521	3.23603	-0.279723
GB16	HG02466	HG02464	HG02465	1	GWD	1	1.23231	0.0689755	2.43671	-1.19266
GB117	HG03251	HG03249	HG03250	2	GWD	1	1.24544	0.134871	4.56771	1.24126
GB110	HG03039	0	0	1	GWD	1	1.24676	0.141497	5.00356	1.73906
GB110	HG03040	0	0	2	GWD	1	1.25713	0.193501	5.40062	2.19256
GB18	HG02562	0	0	2	GWD	1	1.25867	0.201266	3.08241	-0.455171
GB15	HG02462	0	0	2	GWD	1	1.2708	0.262093	2.51355	-1.1049
GB105	HG03026	HG03024	HG03025	2	GWD	1	1.2751	0.283685	3.60197	0.138233
GB120	HG03260	HG03258	HG03259	1	GWD	1	1.28623	0.33957	2.73483	-0.852158
GB113	HG03048	0	0	1	GWD	1	1.28697	0.343273	3.92068	0.502256
GB125	HG03539	0	0	2	GWD	1	1.28818	0.349337	4.37436	1.02043
GB125	HG03540	HG03538	HG03539	2	GWD	1	1.29282	0.372598	2.19946	-1.46363
GB20	HG02569	HG02567	HG02568	1	GWD	1	1.32392	0.528677	3.72639	0.280342
GB21	HG02571	0	0	2	GWD	1	1.32921	0.555205	3.44244	-0.0439734
GB108	HG03035	HG03033	HG03034	1	GWD	1	1.3423	0.620935	5.56005	2.37466
GB18	HG02563	HG02561	HG02562	1	GWD	1	1.34608	0.639897	3.81163	0.377701
GB15	HG02463	HG02461	HG02462	1	GWD	1	1.34747	0.646872	3.17061	-0.354439
GB16	HG02464	0	0	1	GWD	1	1.36804	0.750093	1.67622	-2.06124
GB108	HG03033	0	0	1	GWD	1	1.36969	0.758343	3.33824	-0.162976
GB108	HG03034	0	0	2	GWD	1	1.38467	0.833525	3.63661	0.177797
GB16	HG02465	0	0	2	GWD	1	1.4028	0.924525	3.62834	0.168358
GB105	HG03025	0	0	2	GWD	1	1.48478	1.33588	2.97753	-0.574959
GB125	HG03538	0	0	1	GWD	1	1.58856	1.85665	2.69707	-0.89529
GB20	HG02567	0	0	1	GWD	1	1.68525	2.34189	3.6337	0.174481
GB20	HG02568	0	0	2	GWD	1	1.80482	2.94191	3.95283	0.538967
GB44	HG02678	0	0	1	GWD	2	1.22619	-2.16143	2.46321	-1.56288
GB28	HG02610	0	0	1	GWD	2	1.23749	-2.09192	2.54717	-1.46655
GB33	HG02630	HG02628	HG02629	2	GWD	2	1.35692	-1.35719	4.26871	0.508521
GB35	HG02636	HG02634	HG02635	1	GWD	2	1.36929	-1.28107	4.1777	0.404113
GB43	HG02675	0	0	1	GWD	2	1.37343	-1.25561	2.79239	-1.18522
GB37	HG02643	0	0	2	GWD	2	1.37404	-1.25187	5.09594	1.45758
GB35	HG02635	0	0	2	GWD	2	1.39112	-1.14676	3.76753	-0.0664653
GB25	HG02590	HG02588	HG02589	1	GWD	2	1.42222	-0.955475	4.02733	0.231594
GB43	HG02676	0	0	2	GWD	2	1.43134	-0.899318	4.35097	0.602892
GB24	HG02586	0	0	2	GWD	2	1.43312	-0.888371	3.17772	-0.743139
GB38	HG02645	0	0	1	GWD	2	1.44422	-0.820106	3.0625	-0.875333
GB40	HG02668	HG02666	HG02667	1	GWD	2	1.46764	-0.676036	2.7104	-1.27928
GB43	HG02677	HG02675	HG02676	2	GWD	2	1.46981	-0.662708	3.81788	-0.00870576
GB31	HG02621	0	0	2	GWD	2	1.47022	-0.660131	3.50346	-0.369433
GB40	HG02666	0	0	1	GWD	2	1.47359	-0.639443	3.99371	0.193028
GB23	HG02582	0	0	1	GWD	2	1.49264	-0.522247	3.27118	-0.635919
GB32	HG02625	HG02623	HG02624	1	GWD	2	1.53583	-0.256505	3.29952	-0.603399
GB22	HG02573	0	0	1	GWD	2	1.54268	-0.21438	3.18956	-0.729552
GB33	HG02629	0	0	2	GWD	2	1.55689	-0.126997	3.30841	-0.593206
GB25	HG02589	0	0	2	GWD	2	1.55695	-0.12663	4.17052	0.395875
GB29	HG02614	0	0	2	GWD	2	1.55762	-0.122488	3.32322	-0.576207
GB23	HG02583	0	0	2	GWD	2	1.55943	-0.111357	3.82788	0.00276688
GB25	HG02588	0	0	1	GWD	2	1.56329	-0.087584	2.12523	-1.95063
GB32	HG02624	0	0	2	GWD	2	1.56603	-0.0707599	3.95723	0.151172
GB29	HG02615	HG02613	HG02614	2	GWD	2	1.56979	-0.0476161	3.62572	-0.229166
GB38	HG02646	0	0	2	GWD	2	1.57297	-0.0280407	4.9611	1.30288
GB27	HG02596	HG02594	HG02595	1	GWD	2	1.57836	0.00508166	3.00703	-0.938972
GB44	HG02680	HG02678	HG02679	2	GWD	2	1.58005	0.01548	3.66042	-0.189357
GB28	HG02612	HG02610	HG02611	1	GWD	2	1.58385	0.038865	4.44803	0.714248
GB33	HG02628	0	0	1	GWD	2	1.58423	0.0412113	4.9612	1.303
GB35	HG02634	0	0	1	GWD	2	1.62494	0.29165	3.61722	-0.238909
GB23	HG02584	HG02582	HG02583	1	GWD	2	1.63899	0.378072	4.7039	1.0078
GB29	HG02613	0	0	1	GWD	2	1.65943	0.503821	2.62636	-1.37569
GB22	HG02574	0	0	2	GWD	2	1.66994	0.568502	4.8383	1.16199
GB37	HG02644	HG02642	HG02643	1	GWD	2	1.67368	0.591528	7.07439	3.72739
GB44	HG02679	0	0	2	GWD	2	1.68103	0.636757	3.92087	0.10946
GB38	HG02647	HG02645	HG02646	1	GWD	2	1.6878	0.678399	3.41021	-0.476411
GB40	HG02667	0	0	2	GWD	2	1.69092	0.697576	3.29866	-0.604391
GB24	HG02587	HG02585	HG02586	2	GWD	2	1.69463	0.720421	3.37603	-0.515624
GB37	HG02642	0	0	1	GWD	2	1.736	0.974918	4.02221	0.225716
GB31	HG02622	HG02620	HG02621	2	GWD	2	1.74571	1.03462	3.79077	-0.0398071
GB24	HG02585	0	0	1	GWD	2	1.74609	1.03694	3.62803	-0.226511
GB27	HG02594	0	0	1	GWD	2	1.7553	1.09365	4.26644	0.505914
GB31	HG02620	0	0	1	GWD	2	1.79849	1.35934	3.56982	-0.293296
GB32	HG02623	0	0	1	GWD	2	1.86692	1.7803	4.29503	0.538717
GB22	HG02575	HG02573	HG02574	1	GWD	2	1.86929	1.79489	4.35003	0.601813
GB28	HG02611	0	0	2	GWD	2	1.87441	1.82639	4.56593	0.84951
GB27	HG02595	0	0	2	GWD	2	1.96662	2.39363	5.37529	1.77807
GB64	HG02812	HG02810	HG02811	1	GWD	3	1.05199	-1.74947	3.93923	0.235186
GB66	HG02817	0	0	2	GWD	3	1.06984	-1.67581	2.14299	-1.48975
GB54	HG02761	HG02759	HG02760	2	GWD	3	1.08829	-1.5997	2.29724	-1.34162
GB54	HG02760	0	0	2	GWD	3	1.11471	-1.49069	1.91647	-1.70727
GB73	HG02836	0	0	1	GWD	3	1.12673	-1.4411	5.20277	1.44856
GB58	HG02773	HG02771	HG02772	1	GWD	3	1.14388	-1.37034	3.00722	-0.659821
GB57	HG02769	0	0	2	GWD	3	1.22168	-1.04936	4.16255	0.449632
GB64	HG02811	0	0	2	GWD	3	1.23022	-1.01412	5.77969	2.00257
GB57	HG02770	HG02768	HG02769	2	GWD	3	1.24058	-0.971396	2.06065	-1.56881
GB53	HG02757	0	0	2	GWD	3	1.24114	-0.969079	2.24896	-1.38798
GB65	HG02814	0	0	2	GWD	3	1.24205	-0.965293	3.18319	-0.490842
GB62	HG02805	0	0	2	GWD	3	1.26767	-0.859612	3.8839	0.182052
GB63	HG02809	HG02807	HG02808	2	GWD	3	1.30629	-0.70028	3.70885	0.0139484
GB65	HG02813	0	0	1	GWD	3	1.32947	-0.604639	4.02103	0.313732
GB74	HG02839	0	0	1	GWD	3	1.34126	-0.556004	4.57724	0.847867
GB67	HG02821	HG02819	HG02820	1	GWD	3	1.36283	-0.467001	3.76894	0.0716574
GB62	HG02806	HG02804	HG02805	2	GWD	3	1.38587	-0.37193	5.26367	1.50704
GB60	HG02798	0	0	1	GWD	3	1.39818	-0.321154	2.52456	-1.12332
GB54	HG02759	0	0	1	GWD	3	1.40105	-0.309306	3.01652	-0.650891
GB64	HG02810	0	0	1	GWD	3	1.41106	-0.268019	3.26049	-0.416615
GB55	HG02764	HG02762	HG02763	1	GWD	3	1.42257	-0.220524	4.33011	0.610549
GB63	HG02807	0	0	1	GWD	3	1.43182	-0.182339	3.71052	0.015554
GB73	HG02838	HG02836	HG02837	1	GWD	3	1.44214	-0.139768	4.26435	0.547399
GB50	HG02717	HG02715	HG02716	1	GWD	3	1.4678	-0.0339259	3.02172	-0.645898
GB50	HG02715	0	0	1	GWD	3	1.47763	0.00662815	5.62056	1.84976
GB60	HG02800	HG02798	HG02799	1	GWD	3	1.482	0.0246799	2.76873	-0.888847
GB45	HG02702	0	0	1	GWD	3	1.49635	0.0838809	2.5522	-1.09678
GB45	HG02703	0	0	2	GWD	3	1.50415	0.116077	2.3159	-1.32369
GB53	HG02758	HG02756	HG02757	2	GWD	3	1.51468	0.159518	4.51561	0.788678
GB63	HG02808	0	0	2	GWD	3	1.52856	0.216762	3.93812	0.234121
GB60	HG02799	0	0	2	GWD	3	1.53625	0.248484	4.71801	0.983041
GB62	HG02804	0	0	1	GWD	3	1.54254	0.274437	3.05832	-0.610756
GB50	HG02716	0	0	2	GWD	3	1.56322	0.359753	2.3832	-1.25907
GB66	HG02816	0	0	1	GWD	3	1.59411	0.487235	3.94406	0.23982
GB66	HG02818	HG02816	HG02817	2	GWD	3	1.63659	0.662489	3.68128	-0.0125226
GB55	HG02762	0	0	1	GWD	3	1.67789	0.832872	4.19644	0.48218
GB45	HG02704	HG02702	HG02703	2	GWD	3	1.68901	0.878755	2.72956	-0.926458
GB52	HG02722	0	0	2	GWD	3	1.69365	0.897902	4.88178	1.14032
GB67	HG02819	0	0	1	GWD	3	1.71222	0.974499	4.56319	0.834374
GB52	HG02721	0	0	1	GWD	3	1.73308	1.06059	2.39295	-1.24971
GB58	HG02771	0	0	1	GWD	3	1.74531	1.11102	3.24732	-0.429254
GB55	HG02763	0	0	2	GWD	3	1.75364	1.14542	3.41006	-0.272983
GB67	HG02820	0	0	2	GWD	3	1.78428	1.27181	5.32794	1.56876
GB58	HG02772	0	0	2	GWD	3	1.79373	1.31083	3.75808	0.0612248
GB73	HG02837	0	0	2	GWD	3	1.80832	1.37099	3.99582	0.28953
GB57	HG02768	0	0	1	GWD	3	1.86636	1.61046	4.45287	0.728434
GB65	HG02815	HG02813	HG02814	1	GWD	3	1.92166	1.83861	3.88126	0.179519
GB52	HG02723	HG02721	HG02722	2	GWD	3	2.05462	2.38718	5.7014	1.92739
NG108	HG03519	HG03518	HG03517	1	ESN	4	0.983454	-2.32577	3.99722	0.322522
NG109	HG03522	HG03521	HG03520	2	ESN	4	1.19752	-1.58303	3.754	0.0743782
NG109	HG03521	0	0	1	ESN	4	1.19909	-1.57761	2.2666	-1.44316
NG108	HG03518	0	0	1	ESN	4	1.21635	-1.51771	3.28793	-0.401141
NG109	HG03520	0	0	2	ESN	4	1.22459	-1.48912	2.98332	-0.711923
GB84	HG02871	HG02869	HG02870	2	GWD	4	1.23566	-1.45071	3.34373	-0.344211
GB91	HG02890	0	0	1	GWD	4	1.31098	-1.18937	2.07186	-1.64185
GB90	HG02887	0	0	1	GWD	4	1.3291	-1.12652	3.56192	-0.121591
NG107	HG03514	0	0	2	ESN	4	1.40989	-0.846192	3.88799	0.211078
NG13	HG02943	0	0	2	ESN	4	1.4175	-0.819791	4.9345	1.27879
GB88	HG02881	0	0	1	GWD	4	1.44588	-0.721342	2.51508	-1.18965
GB78	HG02852	0	0	2	GWD	4	1.46431	-0.657389	3.45102	-0.234745
GB78	HG02851	0	0	1	GWD	4	1.49434	-0.553206	3.76199	0.0825228
GB97	HG02984	HG02982	HG02983	1	GWD	4	1.5004	-0.532173	2.8657	-0.831922
NG107	HG03515	0	0	1	ESN	4	1.51384	-0.48553	4.00831	0.333843
GB87	HG02880	HG02878	HG02879	2	GWD	4	1.52942	-0.431486	2.71817	-0.982445
NG14	HG02946	0	0	2	ESN	4	1.55055	-0.358145	1.77883	-1.94082
GB79	HG02855	0	0	2	GWD	4	1.55143	-0.355098	3.20923	-0.481429
GB89	HG02884	0	0	1	GWD	4	1.5534	-0.348287	2.96929	-0.726235
GB90	HG02889	HG02887	HG02888	2	GWD	4	1.57602	-0.269799	3.83235	0.15431
GB87	HG02878	0	0	1	GWD	4	1.62678	-0.0936741	2.41565	-1.29109
GB88	HG02882	0	0	2	GWD	4	1.65636	0.00897147	5.0114	1.35726
GB81	HG02860	0	0	1	GWD	4	1.66	0.0215842	3.68636	0.00536744
GB79	HG02856	HG02854	HG02855	1	GWD	4	1.66395	0.0353009	3.3944	-0.292506
GB93	HG02896	0	0	2	GWD	4	1.67117	0.0603484	3.9365	0.260573
GB84	HG02869	0	0	1	GWD	4	1.69151	0.130917	5.76936	2.13057
GB81	HG02862	HG02860	HG02861	2	GWD	4	1.70097	0.163724	2.91098	-0.785727
GB89	HG02886	HG02884	HG02885	2	GWD	4	1.70351	0.172566	4.54003	0.876331
GB84	HG02870	0	0	2	GWD	4	1.71214	0.202507	4.90182	1.24545
NG13	HG02945	HG02944	HG02943	2	ESN	4	1.72146	0.234836	3.70634	0.025755
GB89	HG02885	0	0	2	GWD	4	1.7386	0.294316	3.71685	0.0364744
GB97	HG02983	0	0	2	GWD	4	1.75502	0.351271	6.39194	2.76577
GB87	HG02879	0	0	2	GWD	4	1.77442	0.418581	3.56615	-0.117284
GB91	HG02891	0	0	2	GWD	4	1.81153	0.547352	3.19538	-0.495561
GB91	HG02892	HG02890	HG02891	1	GWD	4	1.8136	0.554536	2.94921	-0.746718
GB93	HG02897	HG02895	HG02896	2	GWD	4	1.84429	0.661002	4.1027	0.430143
GB88	HG02883	HG02881	HG02882	1	GWD	4	1.84895	0.677174	3.56006	-0.123499
GB74	HG02840	0	0	2	GWD	4	1.86298	0.725844	2.44694	-1.25916
NG13	HG02944	0	0	1	ESN	4	1.89673	0.842959	5.1886	1.53804
GB79	HG02854	0	0	1	GWD	4	1.90341	0.866142	3.48315	-0.20196
NG107	HG03516	HG03515	HG03514	2	ESN	4	1.91517	0.906925	4.63905	0.977363
GB74	HG02841	HG02839	HG02840	2	GWD	4	1.9215	0.928881	3.80957	0.131068
GB81	HG02861	0	0	2	GWD	4	1.97966	1.13068	4.08739	0.414516
GB97	HG02982	0	0	1	GWD	4	1.99122	1.17079	3.39138	-0.295587
NG108	HG03517	0	0	2	ESN	4	2.0754	1.46287	2.59381	-1.10932
GB90	HG02888	0	0	2	GWD	4	2.13292	1.66244	5.90645	2.27044
GB93	HG02895	0	0	1	GWD	4	2.24966	2.06749	4.26711	0.597878
GB78	HG02853	HG02851	HG02852	1	GWD	4	2.3547	2.43194	3.92525	0.249095
NG34	HG03125	HG03124	HG03123	2	ESN	5	1.18625	-1.73433	3.32163	-1.32175
NG34	HG03124	0	0	1	ESN	5	1.22431	-1.56269	4.37664	-0.324602
NG30	HG03112	0	0	1	ESN	5	1.29117	-1.26124	3.60754	-1.05152
NG23	HG02973	0	0	1	ESN	5	1.29776	-1.23152	3.55026	-1.10566
NG30	HG03113	HG03112	HG03111	2	ESN	5	1.32639	-1.10242	4.11531	-0.571602
NG23	HG02975	HG02973	HG02974	1	ESN	5	1.33546	-1.06153	4.30318	-0.394037
NG14	HG02948	HG02947	HG02946	1	ESN	5	1.35179	-0.987908	3.89918	-0.775875
NG35	HG03127	0	0	1	ESN	5	1.37403	-0.887636	5.99482	1.20481
NG34	HG03123	0	0	2	ESN	5	1.39689	-0.78456	4.45654	-0.24909
NG35	HG03128	HG03127	HG03126	1	ESN	5	1.40131	-0.764645	6.6273	1.8026
NG14	HG02947	0	0	1	ESN	5	1.40407	-0.752184	3.4857	-1.16668
NG33	HG03121	0	0	2	ESN	5	1.405	-0.747999	4.22543	-0.467519
NG31	HG03116	HG03115	HG03114	2	ESN	5	1.40945	-0.727924	3.98708	-0.692797
NG25	HG02981	0	0	1	ESN	5	1.41234	-0.714892	5.61689	0.847614
NG31	HG03115	0	0	1	ESN	5	1.41357	-0.709337	4.39127	-0.31078
NG20	HG02965	0	0	1	ESN	5	1.42349	-0.664632	3.53311	-1.12187
NG32	HG03118	0	0	1	ESN	5	1.45534	-0.520994	4.6288	-0.0862826
NG29	HG03109	0	0	1	ESN	5	1.45614	-0.517394	4.53241	-0.177382
NG29	HG03108	0	0	2	ESN	5	1.47273	-0.442606	5.00913	0.27319
NG24	HG02976	0	0	2	ESN	5	1.48735	-0.376681	3.02153	-1.60538
NG24	HG02977	0	0	1	ESN	5	1.49082	-0.361027	4.51938	-0.189693
NG25	HG02980	HG02981	HG02979	1	ESN	5	1.50507	-0.296787	5.12132	0.379222
NG32	HG03117	0	0	2	ESN	5	1.50904	-0.2789	6.05726	1.26382
NG30	HG03111	0	0	2	ESN	5	1.51232	-0.264091	6.71847	1.88876
NG36	HG03131	HG03130	HG03129	1	ESN	5	1.57437	0.0157044	5.69665	0.922997
NG31	HG03114	0	0	2	ESN	5	1.5779	0.0315967	5.03125	0.2941
NG32	HG03119	HG03118	HG03117	2	ESN	5	1.59941	0.128581	5.71533	0.940654
NG26	HG03100	0	0	1	ESN	5	1.6003	0.132601	4.08566	-0.599626
NG23	HG02974	0	0	2	ESN	5	1.60102	0.135836	4.20015	-0.491419
NG26	HG03101	HG03100	HG03099	1	ESN	5	1.62751	0.255292	6.25713	1.45273
NG29	HG03110	HG03109	HG03108	2	ESN	5	1.62791	0.257102	5.07081	0.331485
NG33	HG03120	0	0	1	ESN	5	1.64499	0.334106	4.04977	-0.633545
NG22	HG02972	HG02971	HG02970	1	ESN	5	1.65308	0.370581	4.90704	0.176695
NG22	HG02970	0	0	2	ESN	5	1.66079	0.40534	5.24279	0.494032
NG36	HG03129	0	0	2	ESN	5	1.66174	0.409612	6.46304	1.64735
NG16	HG02952	0	0	2	ESN	5	1.66845	0.439891	3.96112	-0.717335
NG16	HG02953	0	0	1	ESN	5	1.70844	0.620194	4.10614	-0.580273
NG20	HG02966	HG02965	HG02964	1	ESN	5	1.7245	0.692592	3.90078	-0.774365
NG36	HG03130	0	0	1	ESN	5	1.73147	0.72405	2.88875	-1.73088
NG24	HG02978	HG02977	HG02976	2	ESN	5	1.77285	0.910616	3.93761	-0.739555
NG25	HG02979	0	0	2	ESN	5	1.78987	0.987366	3.82316	-0.847727
NG22	HG02971	0	0	1	ESN	5	1.79282	1.00068	4.80532	0.0805562
NG35	HG03126	0	0	2	ESN	5	1.82874	1.16263	5.59252	0.824579
NG16	HG02954	HG02953	HG02952	1	ESN	5	1.84613	1.24102	3.15331	-1.48083
NG26	HG03099	0	0	2	ESN	5	1.84982	1.25766	5.52464	0.760417
NG37	HG03132	0	0	2	ESN	5	1.8872	1.4262	6.21165	1.40974
NG33	HG03122	HG03120	HG03121	1	ESN	5	2.14282	2.57877	6.922	2.08113
NG20	HG02964	0	0	2	ESN	5	2.28856	3.23591	5.91732	1.13156
NG76	HG03303	0	0	2	ESN	6	1.33403	-2.1263	4.28749	-1.55245
NG64	HG03268	0	0	1	ESN	6	1.37545	-1.97597	7.40192	1.34255
NG74	HG03299	HG03298	HG03297	1	ESN	6	1.51882	-1.45569	5.5276	-0.399712
NG74	HG03297	0	0	2	ESN	6	1.52951	-1.41688	6.39536	0.406913
NG49	HG03169	0	0	1	ESN	6	1.59108	-1.19345	6.31947	0.336361
NG58	HG03197	HG03196	HG03195	1	ESN	6	1.60809	-1.13171	4.87718	-1.00431
NG77	HG03307	0	0	1	ESN	6	1.61791	-1.09605	6.5036	0.50752
NG46	HG03159	0	0	2	ESN	6	1.65382	-0.965758	4.86972	-1.01124
NG64	HG03269	HG03268	HG03267	1	ESN	6	1.69274	-0.824494	4.55583	-1.30302
NG59	HG03198	0	0	2	ESN	6	1.70121	-0.79377	6.10384	0.135926
NG47	HG03164	HG03163	HG03162	2	ESN	6	1.72338	-0.713293	3.89509	-1.91721
NG77	HG03306	0	0	2	ESN	6	1.73062	-0.687014	6.99358	0.962987
NG46	HG03160	0	0	1	ESN	6	1.75709	-0.590959	6.98778	-1.20756
NG38	HG03135	0	0	2	ESN	6	1.76209	-0.572816	5.89813	-0.055294
NG49	HG03170	HG03169	HG03168	1	ESN	6	1.80093	-0.431857	4.77248	-1.10164
NG38	HG03136	0	0	1	ESN	6	1.81191	-0.392027	5.01575	-0.875498
NG06	HG02924	HG02923	HG02922	1	ESN	6	1.81763	-0.371269	4.09429	-1.73205
NG73	HG03295	0	0	1	ESN	6	1.81971	-0.363723	6.35685	0.371109
NG74	HG03298	0	0	1	ESN	6	1.83138	-0.321356	5.33971	-0.574363
NG59	HG03200	HG03199	HG03198	2	ESN	6	1.83621	-0.303836	6.18418	0.210604
NG76	HG03304	0	0	1	ESN	6	1.84674	-0.265613	6.28529	0.304598
NG58	HG03195	0	0	2	ESN	6	1.8471	-0.26431	5.84971	-0.1003
NG47	HG03162	0	0	2	ESN	6	1.87543	-0.161517	4.2022	-1.63174
NG77	HG03308	HG03307	HG03306	1	ESN	6	1.88901	-0.112224	5.88505	-0.0674487
NG38	HG03137	HG03136	HG03135	1	ESN	6	1.89142	-0.103482	6.98988	0.959541
NG76	HG03305	HG03304	HG03303	2	ESN	6	1.90784	-0.0438932	4.90603	-0.97749
NG64	HG03267	0	0	2	ESN	6	1.92541	0.0198769	6.53823	0.539715
NG73	HG03294	0	0	2	ESN	6	1.92761	0.0278744	4.84444	-1.03474
NG47	HG03163	0	0	1	ESN	6	1.93227	0.0447623	6.75109	0.737577
NG59	HG03199	0	0	1	ESN	6	1.9599	0.145038	5.69057	-0.248231
NG73	HG03296	HG03295	HG03294	1	ESN	6	1.99516	0.273015	5.74234	-0.200099
NG78	HG03309	0	0	2	ESN	6	2.01942	0.361052	5.08434	-0.811745
NG06	HG02922	0	0	2	ESN	6	2.05536	0.491494	7.62852	1.55319
NG06	HG02923	0	0	1	ESN	6	2.06846	0.539019	6.46292	0.469709
NG56	HG03189	0	0	2	ESN	6	2.08143	0.586078	5.55754	-0.371879
NG56	HG03190	0	0	1	ESN	6	2.0989	0.649512	8.27481	2.15394
NG75	HG03300	0	0	2	ESN	6	2.11334	0.70191	5.67565	-0.262094
NG65	HG03270	0	0	2	ESN	6	2.12105	0.729887	7.82784	1.73846
NG58	HG03196	0	0	1	ESN	6	2.1629	0.881774	5.73186	-0.209849
NG75	HG03302	HG03301	HG03300	1	ESN	6	2.16405	0.88595	6.52782	0.530037
NG46	HG03161	HG03160	HG03159	1	ESN	6	2.17712	0.933378	7.10139	1.0632
NG65	HG03272	HG03271	HG03270	2	ESN	6	2.18479	0.961195	6.43876	0.447249
NG56	HG03191	HG03190	HG03189	1	ESN	6	2.20624	1.03903	6.49193	0.496672
NG75	HG03301	0	0	1	ESN	6	2.25871	1.22947	6.41174	0.422134
NG65	HG03271	0	0	1	ESN	6	2.39309	1.71715	8.63259	2.48652
NG49	HG03168	0	0	2	ESN	6	2.39545	1.7257	6.23855	0.261149
NG37	HG03134	HG03133	HG03132	1	ESN	6	2.5687	2.35447	5.47322	-0.450259
NG37	HG03133	0	0	1	ESN	6	2.57619	2.38164	6.67038	0.662548
NG98	HG03369	0	0	2	ESN	7	1.53658	-1.97841	5.3404	0.0691753
NG97	HG03366	0	0	2	ESN	7	1.59753	-1.70371	3.36333	-1.4868
IBS003	HG01508	HG01506	HG01507	1	IBS	7	1.59916	-1.69635	5.30902	0.0444816
NG98	HG03371	HG03370	HG03369	1	ESN	7	1.63637	-1.52867	3.85533	-1.09959
IBS004	HG01511	HG01509	HG01510	2	IBS	7	1.68355	-1.31604	3.41808	-1.44371
NG99	HG03374	HG03373	HG03372	2	ESN	7	1.72784	-1.11642	4.32922	-0.726635
NG78	HG03310	HG03311	HG03309	2	ESN	7	1.75357	-1.00046	3.80592	-1.13847
IBS010	HG01527	0	0	1	IBS	7	1.78524	-0.857752	6.6667	1.11299
NG97	HG03367	0	0	1	ESN	7	1.82871	-0.661842	5.23938	-0.0103252
NG79	HG03312	0	0	2	ESN	7	1.83233	-0.645502	4.18895	-0.837025
IBS004	HG01510	0	0	2	IBS	7	1.84969	-0.567305	4.80079	-0.355503
IBS006	HG01517	HG01515	HG01516	2	IBS	7	1.86666	-0.490825	4.55628	-0.547932
IBS009	HG01525	0	0	2	IBS	7	1.87955	-0.432713	5.68992	0.344254
IBS007	HG01518	0	0	1	IBS	7	1.88176	-0.422777	5.73187	0.377268
NG92	HG03350	HG03352	HG03351	1	ESN	7	1.88355	-0.414683	4.30837	-0.743045
IBS009	HG01526	HG01524	HG01525	1	IBS	7	1.89264	-0.373737	5.57771	0.255941
IBS006	HG01516	0	0	2	IBS	7	1.89739	-0.352306	5.5098	0.202498
NG89	HG03343	0	0	1	ESN	7	1.89948	-0.342885	3.88095	-1.07942
IBS002	HG01503	0	0	1	IBS	7	1.89962	-0.342278	3.29367	-1.54162
IBS001	HG01502	HG01500	HG01501	1	IBS	7	1.90352	-0.324692	4.82962	-0.332814
IBS001	HG01501	0	0	2	IBS	7	1.90363	-0.324213	4.92814	-0.255273
IBS007	HG01520	HG01518	HG01519	2	IBS	7	1.92998	-0.20546	5.44256	0.149581
IBS009	HG01524	0	0	1	IBS	7	1.93206	-0.196086	3.81679	-1.12992
IBS005	HG01514	HG01512	HG01513	2	IBS	7	1.93257	-0.193768	6.00543	0.592565
IBS007	HG01519	0	0	2	IBS	7	1.93509	-0.182414	5.27997	0.0216177
IBS008	HG01523	HG01521	HG01522	1	IBS	7	1.94133	-0.154279	3.42994	-1.43438
IBS008	HG01522	0	0	2	IBS	7	1.9482	-0.123312	4.60525	-0.509394
IBS003	HG01507	0	0	2	IBS	7	1.96761	-0.0358423	4.71368	-0.424062
IBS002	HG01504	0	0	2	IBS	7	1.99629	0.0934214	6.03797	0.618169
NG78	HG03311	0	0	1	ESN	7	2.00858	0.148795	5.73842	0.382421
NG98	HG03370	0	0	1	ESN	7	2.0145	0.17547	6.79489	1.21388
IBS005	HG01512	0	0	1	IBS	7	2.01863	0.194084	5.79782	0.429173
IBS004	HG01509	0	0	1	IBS	7	2.04477	0.311872	5.56162	0.243281
NG99	HG03372	0	0	2	ESN	7	2.04513	0.313501	5.72262	0.369991
NG92	HG03351	0	0	2	ESN	7	2.09102	0.520331	5.10575	-0.115491
NG99	HG03373	0	0	1	ESN	7	2.11237	0.616534	8.06099	2.21031
IBS002	HG01505	HG01503	HG01504	1	IBS	7	2.12691	0.682059	8.02275	2.18022
IBS003	HG01506	0	0	1	IBS	7	2.12907	0.6918	4.63787	-0.483722
NG89	HG03342	0	0	2	ESN	7	2.14381	0.758214	6.32827	0.846638
IBS008	HG01521	0	0	1	IBS	7	2.15281	0.798806	5.99184	0.58187
NG89	HG03344	HG03343	HG03342	1	ESN	7	2.16206	0.840483	5.54406	0.229463
NG97	HG03368	HG03367	HG03366	1	ESN	7	2.1796	0.919526	4.60456	-0.509938
NG79	HG03313	0	0	1	ESN	7	2.21171	1.06423	4.71492	-0.423079
NG79	HG03314	HG03313	HG03312	1	ESN	7	2.28425	1.39118	5.2813	0.0226613
IBS006	HG01515	0	0	1	IBS	7	2.2877	1.40673	9.95913	3.70417
IBS001	HG01500	0	0	1	IBS	7	2.33224	1.60743	5.57504	0.253843
NG92	HG03352	0	0	1	ESN	7	2.50028	2.36475	6.21328	0.756142
IBS005	HG01513	0	0	2	IBS	7	2.66021	3.08552	4.50988	-0.584451
IBS026	HG01672	0	0	1	IBS	8	1.42768	-1.83152	3.92295	-0.784492
IBS020	HG01615	0	0	1	IBS	8	1.518	-1.43181	3.93075	-0.774923
IBS014	HG01633	HG01631	HG01632	1	IBS	8	1.52168	-1.41552	4.51087	-0.0626891
IBS021	HG01612	0	0	2	IBS	8	1.54009	-1.33404	3.53726	-1.25801
IBS025	HG01667	HG01669	HG01668	1	IBS	8	1.55935	-1.24883	4.51926	-0.0523798
IBS017	HG01623	0	0	2	IBS	8	1.5758	-1.176	4.22907	-0.408663
IBS014	HG01632	0	0	2	IBS	8	1.58542	-1.13346	4.55623	-0.00699202
IBS026	HG01671	HG01672	HG01670	1	IBS	8	1.62608	-0.95352	5.43103	1.06702
IBS016	HG01627	HG01625	HG01626	1	IBS	8	1.64284	-0.879329	4.07385	-0.599226
IBS010	HG01528	0	0	2	IBS	8	1.66365	-0.787235	2.36567	-2.69642
IBS015	HG01628	0	0	2	IBS	8	1.6691	-0.763097	3.42446	-1.39651
IBS026	HG01670	0	0	2	IBS	8	1.67099	-0.754765	5.30534	0.912715
IBS016	HG01625	0	0	1	IBS	8	1.67939	-0.717568	4.48122	-0.0990863
IBS022	HG01607	0	0	2	IBS	8	1.69271	-0.658606	2.96428	-1.96149
IBS013	HG01538	HG01536	HG01537	2	IBS	8	1.70645	-0.597832	3.63787	-1.13449
IBS019	HG01618	0	0	2	IBS	8	1.7098	-0.58299	5.22876	0.818687
IBS022	HG01608	0	0	1	IBS	8	1.75686	-0.37475	4.98318	0.517184
IBS011	HG01532	HG01530	HG01531	1	IBS	8	1.7607	-0.357741	3.23606	-1.6278
IBS020	HG01613	0	0	2	IBS	8	1.76866	-0.32253	3.38294	-1.44748
IBS023	HG01604	HG01606	HG01605	2	IBS	8	1.77099	-0.312185	4.70422	0.174701
IBS021	HG01611	HG01610	HG01612	1	IBS	8	1.79807	-0.192357	4.8941	0.407821
IBS020	HG01614	HG01615	HG01613	2	IBS	8	1.80587	-0.157849	4.86762	0.375304
IBS014	HG01631	0	0	1	IBS	8	1.80943	-0.142073	5.0075	0.547039
IBS025	HG01669	0	0	1	IBS	8	1.81515	-0.116771	5.33027	0.943319
IBS010	HG01529	HG01527	HG01528	1	IBS	8	1.83144	-0.0446637	4.2339	-0.402725
IBS024	HG01601	HG01603	HG01602	1	IBS	8	1.83594	-0.0247534	4.86495	0.372035
IBS023	HG01605	0	0	2	IBS	8	1.83964	-0.00836973	5.29483	0.899804
IBS016	HG01626	0	0	2	IBS	8	1.85994	0.0814624	4.81005	0.304625
IBS027	HG01673	0	0	2	IBS	8	1.85997	0.0815985	4.77933	0.266904
IBS019	HG01617	0	0	1	IBS	8	1.86519	0.104669	4.73563	0.213262
IBS025	HG01668	0	0	2	IBS	8	1.87248	0.136963	5.80539	1.52664
IBS022	HG01609	HG01608	HG01607	1	IBS	8	1.87518	0.148908	4.04574	-0.633747
IBS019	HG01616	HG01617	HG01618	2	IBS	8	1.88389	0.187428	3.67256	-1.0919
IBS018	HG01621	HG01619	HG01620	1	IBS	8	1.89211	0.223828	4.62708	0.0799859
IBS011	HG01530	0	0	1	IBS	8	1.92366	0.363463	4.88482	0.396422
IBS015	HG01629	HG01630	HG01628	1	IBS	8	1.92649	0.375988	5.25951	0.856441
IBS015	HG01630	0	0	1	IBS	8	1.94496	0.457692	4.93919	0.463181
IBS021	HG01610	0	0	1	IBS	8	2.01518	0.768472	5.23178	0.822402
IBS013	HG01536	0	0	1	IBS	8	2.0249	0.811469	3.91506	-0.794182
IBS024	HG01602	0	0	2	IBS	8	2.0398	0.877412	5.57334	1.24174
IBS011	HG01531	0	0	2	IBS	8	2.08204	1.06435	3.35021	-1.48766
IBS018	HG01620	0	0	2	IBS	8	2.13542	1.30058	5.10615	0.668157
IBS018	HG01619	0	0	1	IBS	8	2.15276	1.37735	4.30307	-0.317815
IBS017	HG01624	0	0	1	IBS	8	2.19375	1.55875	6.22176	2.03783
IBS017	HG01622	HG01624	HG01623	2	IBS	8	2.22646	1.70348	5.79478	1.51362
IBS013	HG01537	0	0	2	IBS	8	2.28575	1.96587	5.32074	0.931616
IBS024	HG01603	0	0	1	IBS	8	2.31249	2.08422	5.29023	0.894158
IBS023	HG01606	0	0	1	IBS	8	2.43948	2.64622	4.38769	-0.213918
IBS034	HG01696	HG01694	HG01695	1	IBS	9	1.08253	-2.42909	1.60612	-2.00555
IBS044	HG01755	HG01756	HG01757	2	IBS	9	1.11847	-2.28794	1.30688	-2.23207
IBS029	HG01680	0	0	1	IBS	9	1.19843	-1.97391	3.85761	-0.301172
IBS048	HG01768	0	0	2	IBS	9	1.22871	-1.85499	2.46979	-1.35175
IBS044	HG01756	0	0	1	IBS	9	1.23976	-1.8116	2.62362	-1.2353
IBS047	HG01765	0	0	1	IBS	9	1.39898	-1.18629	2.90707	-1.02073
IBS028	HG01676	0	0	2	IBS	9	1.476	-0.883772	3.07515	-0.893495
IBS039	HG01711	HG01709	HG01710	2	IBS	9	1.50403	-0.773721	3.32101	-0.70738
IBS044	HG01757	0	0	2	IBS	9	1.52264	-0.700619	3.68511	-0.431751
IBS038	HG01706	HG01708	HG01707	2	IBS	9	1.54011	-0.632002	5.45745	0.909906
IBS036	HG01700	0	0	1	IBS	9	1.5538	-0.578218	4.25224	-0.00243513
IBS034	HG01694	0	0	1	IBS	9	1.56231	-0.5448	3.9945	-0.197544
IBS046	HG01762	0	0	2	IBS	9	1.57177	-0.50765	3.08042	-0.889501
IBS049	HG01772	HG01771	HG01770	2	IBS	9	1.57396	-0.49908	4.98401	0.551516
IBS041	HG01747	0	0	1	IBS	9	1.6008	-0.393635	3.04489	-0.9164
IBS046	HG01763	HG01761	HG01762	2	IBS	9	1.61134	-0.352247	4.41321	0.11942
IBS037	HG01705	0	0	1	IBS	9	1.61666	-0.331366	5.18073	0.700428
IBS034	HG01695	0	0	2	IBS	9	1.63929	-0.242478	3.5048	-0.568248
IBS030	HG01683	HG01682	HG01684	1	IBS	9	1.64259	-0.229535	5.1239	0.657411
IBS041	HG01748	HG01747	HG01746	1	IBS	9	1.64776	-0.209236	4.12649	-0.0976278
IBS041	HG01746	0	0	2	IBS	9	1.66383	-0.146101	5.17653	0.697249
IBS037	HG01703	HG01705	HG01704	1	IBS	9	1.67317	-0.109432	4.66516	0.310144
IBS049	HG01770	0	0	2	IBS	9	1.68131	-0.0774602	3.78753	-0.354222
IBS048	HG01767	0	0	1	IBS	9	1.68561	-0.0605778	3.04857	-0.913616
IBS039	HG01710	0	0	2	IBS	9	1.68975	-0.0443261	3.96217	-0.222021
IBS036	HG01701	HG01700	HG01702	1	IBS	9	1.72487	0.0936268	3.19683	-0.801384
IBS035	HG01699	0	0	1	IBS	9	1.72699	0.101952	5.06068	0.609555
IBS038	HG01707	0	0	2	IBS	9	1.79841	0.382462	3.82797	-0.32361
IBS031	HG01686	0	0	1	IBS	9	1.80995	0.427758	3.67636	-0.438379
IBS027	HG01674	HG01675	HG01673	1	IBS	9	1.81049	0.429884	4.88298	0.475033
IBS035	HG01697	0	0	2	IBS	9	1.81785	0.458808	3.48812	-0.580872
IBS030	HG01682	0	0	1	IBS	9	1.82667	0.493419	4.82699	0.432651
IBS035	HG01698	HG01699	HG01697	1	IBS	9	1.84616	0.569995	5.00234	0.565389
IBS029	HG01679	0	0	2	IBS	9	1.8593	0.621585	5.63579	1.04491
IBS046	HG01761	0	0	1	IBS	9	1.8598	0.62355	7.77445	2.66387
IBS039	HG01709	0	0	1	IBS	9	1.88669	0.729156	3.71881	-0.406243
IBS031	HG01687	HG01686	HG01685	2	IBS	9	1.89622	0.766585	4.83462	0.438422
IBS027	HG01675	0	0	1	IBS	9	1.91803	0.852228	5.70102	1.09429
IBS038	HG01708	0	0	1	IBS	9	1.936	0.922831	3.82495	-0.325893
IBS029	HG01681	HG01680	HG01679	2	IBS	9	1.93955	0.936757	5.05418	0.60463
IBS047	HG01766	0	0	2	IBS	9	1.94126	0.943466	2.94499	-0.992021
IBS037	HG01704	0	0	2	IBS	9	1.95937	1.01459	7.66067	2.57775
IBS049	HG01771	0	0	1	IBS	9	1.9964	1.16001	4.23397	-0.0162673
IBS028	HG01678	0	0	1	IBS	9	2.00867	1.20824	4.98502	0.552279
IBS028	HG01677	HG01678	HG01676	2	IBS	9	2.05899	1.40586	3.80407	-0.341703
IBS030	HG01684	0	0	2	IBS	9	2.0644	1.42709	4.54084	0.216034
IBS036	HG01702	0	0	2	IBS	9	2.08949	1.52564	6.71221	1.85976
IBS031	HG01685	0	0	2	IBS	9	2.15033	1.76458	6.21918	1.48654
VN049	HG02025	0	0	2	KHV	10	1.56578	-1.51536	4.24036	-0.764899
IBS051	HG01776	0	0	2	IBS	10	1.59125	-1.4163	4.47884	-0.571774
IBS053	HG01783	0	0	1	IBS	10	1.62659	-1.27882	6.7922	1.30165
IBS054	HG01786	0	0	2	IBS	10	1.64126	-1.22175	4.88098	-0.246104
IBS059	HG02230	0	0	2	IBS	10	1.65276	-1.17703	4.66788	-0.418678
VN049	HG02024	HG02026	HG02025	2	KHV	10	1.66015	-1.1483	3.39302	-1.4511
IBS052	HG01780	HG01781	HG01779	1	IBS	10	1.66404	-1.13315	5.4552	0.218916
IBS059	HG02229	HG02231	HG02230	2	IBS	10	1.70906	-0.958004	4.44609	-0.598294
IBS057	HG02223	0	0	2	IBS	10	1.75521	-0.778512	4.76829	-0.337362
IBS055	HG02219	0	0	1	IBS	10	1.75969	-0.761058	3.91522	-1.0282
IBS056	HG02222	HG02221	HG02220	2	IBS	10	1.76647	-0.734686	3.94725	-1.00227
IBS050	HG01774	HG01775	HG01773	1	IBS	10	1.7666	-0.734199	4.4041	-0.632301
VN046	HG02017	0	0	1	KHV	10	1.79046	-0.64137	7.30564	1.71746
IBS059	HG02231	0	0	1	IBS	10	1.80676	-0.577957	3.34933	-1.48648
VN046	HG02016	0	0	2	KHV	10	1.82233	-0.517393	3.95978	-0.992121
VN050	HG02029	0	0	1	KHV	10	1.82332	-0.513557	4.34031	-0.683957
IBS051	HG01778	HG01777	HG01776	1	IBS	10	1.82789	-0.495771	6.02841	0.683112
IBS053	HG01784	0	0	2	IBS	10	1.83264	-0.477302	3.86284	-1.07062
IBS060	HG02234	HG02233	HG02232	1	IBS	10	1.85055	-0.407637	6.01909	0.675566
VN047	HG02018	HG02020	HG02019	2	KHV	10	1.87799	-0.300876	5.03427	-0.121971
IBS056	HG02221	0	0	1	IBS	10	1.88488	-0.274088	5.20033	0.0125156
IBS060	HG02233	0	0	1	IBS	10	1.90532	-0.194555	4.9301	-0.206328
IBS054	HG01785	0	0	1	IBS	10	1.91267	-0.165975	6.0635	0.711533
VN047	HG02019	0	0	2	KHV	10	1.93272	-0.0879964	7.49343	1.86953
IBS053	HG01782	HG01783	HG01784	2	IBS	10	1.93764	-0.0688636	5.66215	0.386509
IBS056	HG02220	0	0	2	IBS	10	1.93965	-0.0610187	3.60906	-1.27614
VN047	HG02020	0	0	1	KHV	10	1.95199	-0.0130165	5.49496	0.251112
IBS051	HG01777	0	0	1	IBS	10	1.95354	-0.00701712	5.75562	0.462199
IBS062	HG02240	HG02238	HG02239	2	IBS	10	1.95709	0.00682988	4.33994	-0.684258
IBS057	HG02225	HG02224	HG02223	2	IBS	10	1.96295	0.0296042	6.05207	0.702279
IBS061	HG02235	0	0	2	IBS	10	1.97883	0.091392	5.52353	0.274246
VN049	HG02026	0	0	1	KHV	10	1.98961	0.133313	4.71551	-0.380112
IBS052	HG01781	0	0	1	IBS	10	1.99404	0.150559	2.14588	-2.46107
IBS062	HG02239	0	0	2	IBS	10	2.00056	0.175927	3.83111	-1.09632
IBS061	HG02237	HG02236	HG02235	2	IBS	10	2.03603	0.313894	4.42701	-0.613747
IBS061	HG02236	0	0	1	IBS	10	2.04449	0.346812	6.52498	1.08525
IBS050	HG01775	0	0	1	IBS	10	2.08531	0.505577	5.14223	-0.0345422
VN051	HG02031	0	0	2	KHV	10	2.1355	0.700808	7.04523	1.50657
VN046	HG02015	HG02017	HG02016	1	KHV	10	2.13551	0.700879	5.14382	-0.0332475
VN050	HG02028	0	0	2	KHV	10	2.1468	0.744788	6.20406	0.825365
VN051	HG02032	0	0	1	KHV	10	2.20667	0.97767	8.20856	2.44866
VN051	HG02030	HG02032	HG02031	1	KHV	10	2.25377	1.1609	6.75131	1.26854
IBS060	HG02232	0	0	2	IBS	10	2.25669	1.17225	4.82111	-0.294589
IBS052	HG01779	0	0	2	IBS	10	2.32441	1.43568	5.66109	0.385652
IBS057	HG02224	0	0	1	IBS	10	2.35175	1.54203	3.97156	-0.982577
IBS050	HG01773	0	0	2	IBS	10	2.37716	1.64089	6.02442	0.679886
VN050	HG02027	HG02029	HG02028	1	KHV	10	2.60056	2.50989	6.21531	0.83447
IBS062	HG02238	0	0	1	IBS	10	2.8093	3.32188	6.62721	1.16804
VN090	HG02521	0	0	1	KHV	11	1.15431	-1.47713	4.06967	-0.385192
VN056	HG02046	0	0	2	KHV	11	1.17204	-1.39217	3.74349	-0.721745
VN079	HG02129	HG02131	HG02130	1	KHV	11	1.17649	-1.37085	4.08469	-0.369694
VN067	HG02079	0	0	1	KHV	11	1.21673	-1.17813	5.19598	0.776952
VN079	HG02131	0	0	1	KHV	11	1.22522	-1.13745	2.77951	-1.71639
VN081	HG02137	0	0	1	KHV	11	1.22959	-1.11652	4.28754	-0.160387
VN076	HG02120	HG02122	HG02121	1	KHV	11	1.23419	-1.09448	3.93252	-0.526702
VN061	HG02061	0	0	1	KHV	11	1.25428	-0.998265	2.99197	-2.52622
VN080	HG02134	0	0	1	KHV	11	1.26056	-0.968216	4.27601	-0.172289
VN061	HG02059	HG02061	HG02060	2	KHV	11	1.2635	-0.954097	5.31534	0.900111
VN060	HG02057	0	0	2	KHV	11	1.26598	-0.942231	4.17784	-0.273584
VN067	HG02077	HG02079	HG02078	1	KHV	11	1.31537	-0.70565	3.00823	-1.48039
VN081	HG02136	0	0	2	KHV	11	1.3156	-0.704541	3.55052	-0.920858
VN080	HG02132	HG02134	HG02133	1	KHV	11	1.31777	-0.694179	3.70165	-0.764922
VN076	HG02122	0	0	1	KHV	11	1.32961	-0.637465	4.63815	0.201378
VN064	HG02069	0	0	2	KHV	11	1.34653	-0.556418	3.42699	-1.04832
VN069	HG02083	HG02085	HG02084	1	KHV	11	1.35475	-0.517024	3.45865	-1.01565
VN087	HG02512	0	0	1	KHV	11	1.36195	-0.482575	4.10286	-0.350944
VN068	HG02081	0	0	2	KHV	11	1.36928	-0.447422	4.7192	0.285001
VN066	HG02076	0	0	1	KHV	11	1.37271	-0.430994	5.15792	0.737682
VN081	HG02135	HG02137	HG02136	1	KHV	11	1.38051	-0.393663	3.92476	-0.534707
VN060	HG02058	0	0	1	KHV	11	1.3988	-0.306031	3.93114	-0.528127
VN079	HG02130	0	0	2	KHV	11	1.42243	-0.192879	4.72253	0.288441
VN065	HG02072	0	0	2	KHV	11	1.42411	-0.184796	5.21416	0.795713
VN087	HG02513	0	0	2	KHV	11	1.4406	-0.105828	3.79441	-0.669208
VN068	HG02082	0	0	1	KHV	11	1.47437	0.055921	6.31921	1.93591
VN060	HG02056	HG02058	HG02057	1	KHV	11	1.4825	0.094844	4.0813	-0.373192
VN076	HG02121	0	0	2	KHV	11	1.48875	0.124812	4.49693	0.0556645
VN066	HG02074	HG02076	HG02075	1	KHV	11	1.51746	0.262289	6.20591	1.81901
VN090	HG02523	HG02521	HG02522	2	KHV	11	1.52835	0.314492	4.33935	-0.106928
VN090	HG02522	0	0	2	KHV	11	1.52879	0.316595	4.26306	-0.185649
VN067	HG02078	0	0	2	KHV	11	1.53286	0.336076	4.18166	-0.269636
VN069	HG02085	0	0	1	KHV	11	1.53406	0.34182	3.77997	-0.684109
VN056	HG02047	0	0	1	KHV	11	1.55527	0.443429	4.84857	0.418486
VN080	HG02133	0	0	2	KHV	11	1.56356	0.483118	5.20838	0.789746
VN068	HG02080	HG02082	HG02081	2	KHV	11	1.58508	0.586202	4.00644	-0.450436
VN066	HG02075	0	0	2	KHV	11	1.61213	0.715764	5.38731	0.974368
VN087	HG02514	HG02512	HG02513	1	KHV	11	1.66209	0.955085	3.14696	-1.33726
VN078	HG02127	0	0	2	KHV	11	1.66456	0.966886	5.79696	1.39704
VN069	HG02084	0	0	2	KHV	11	1.67318	1.0082	4.69314	0.258112
VN064	HG02068	HG02070	HG02069	2	KHV	11	1.70944	1.18185	5.28427	0.86805
VN078	HG02126	HG02128	HG02127	2	KHV	11	1.73903	1.32361	4.99252	0.567013
VN065	HG02071	HG02073	HG02072	1	KHV	11	1.78963	1.56595	5.66904	1.26506
VN061	HG02060	0	0	2	KHV	11	1.85454	1.87689	6.02034	1.62753
VN078	HG02128	0	0	1	KHV	11	1.85503	1.87924	4.34272	-0.103457
VN064	HG02070	0	0	1	KHV	11	1.88497	2.02261	4.32137	-0.125481
VN065	HG02073	0	0	1	KHV	11	2.01669	2.65353	7.03894	2.67854

### Sheet: HH1_BatchZ
FID	LCL_ID	Paternal ID	Maternal ID	Gender	Population	Batch	S_Typhi_Replication_24/3.5hr_median_GFP_raw	S_Typhi_Replication_24/3.5hr_median_GFP_batchZ	S_Typhimurium_Intracellular_Replication_24/3.5hr_median_GFP_raw	S_Typhimurium_Intracellular_Replication_24/3.5hr_median_GFP_batchZ
1345	NA07348	NA07357	NA07345	2	CEU	1	1.21667	-1.60628	3.57667	-1.02827
Y105	NA19099	0	0	2	YRI	1	1.28	-1.34771	4.35	-0.397886
Y028	NA18914	NA18913	NA18912	1	YRI	1	1.28667	-1.32049	4.19667	-0.522876
Y042	NA19102	0	0	2	YRI	1	1.30333	-1.25245	4.90667	0.0558834
Y058	NA19223	0	0	1	YRI	1	1.34333	-1.08915	4.29	-0.446795
Y105	NA19098	0	0	1	YRI	1	1.38667	-0.912234	3.69333	-0.933171
1346	NA12044	0	0	2	CEU	1	1.42	-0.776148	3.43333	-1.14511
Y105	NA19100	NA19098	NA19099	2	YRI	1	1.46333	-0.599235	5.71667	0.716158
Y058	NA19221	NA19223	NA19222	2	YRI	1	1.53667	-0.299844	4.17667	-0.539179
Y028	NA18912	0	0	2	YRI	1	1.54	-0.286236	6.33333	1.21884
Y040	NA19092	0	0	1	YRI	1	1.54333	-0.272627	5.90667	0.871038
Y040	NA19093	0	0	2	YRI	1	1.54667	-0.259018	4.18667	-0.531028
1345	NA07345	0	0	2	CEU	1	1.56333	-0.190975	5.74333	0.737896
1344	NA10851	NA12056	NA12057	1	CEU	1	1.6	-0.0412796	4.62	-0.177794
1346	NA10857	NA12043	NA12044	1	CEU	1	1.6	-0.0412796	4.58	-0.2104
1349	NA11840	0	0	2	CEU	1	1.6	-0.0412796	2.46667	-1.93309
1340	NA07056	0	0	2	CEU	1	1.62333	0.0539811	5.13	0.237935
1344	NA12056	0	0	1	CEU	1	1.64667	0.149242	3.09667	-1.41955
1345	NA07357	0	0	1	CEU	1	1.66667	0.230894	6.71667	1.53131
1346	NA12043	0	0	1	CEU	1	1.66667	0.230894	4.25333	-0.476684
1349	NA11839	0	0	1	CEU	1	1.67	0.244502	2.62333	-1.80539
Y042	NA19101	0	0	1	YRI	1	1.68	0.285328	5.29333	0.371076
Y058	NA19222	0	0	2	YRI	1	1.7	0.36698	6.58	1.41991
Y042	NA19103	NA19101	NA19102	1	YRI	1	1.71333	0.421415	5.89667	0.862886
Y040	NA19094	NA19092	NA19093	2	YRI	1	1.73333	0.503067	5.43667	0.487915
1344	NA12057	0	0	2	CEU	1	1.74	0.530284	4.97	0.10751
Y028	NA18913	0	0	1	YRI	1	1.78667	0.720806	5.67	0.678118
1340	NA07022	0	0	1	CEU	1	1.88667	1.12907	4.58333	-0.207683
1349	NA10854	NA11839	NA11840	2	CEU	1	2.23	2.53076	7.81333	2.42527
1340	NA07019	NA07022	NA07056	2	CEU	1	2.33	2.93902	4.90333	0.0531662
Y004	NA18501	0	0	1	YRI	2	1.12	-2.35537	6.07667	0.807524
Y005	NA18503	NA18504	NA18505	1	YRI	2	1.27333	-1.59929	4.90667	0.0954801
1416	NA12248	0	0	1	CEU	2	1.31	-1.41848	2.79	-1.19269
1416	NA10835	NA12248	NA12249	1	CEU	2	1.34333	-1.25412	2.96667	-1.08517
1416	NA12249	0	0	2	CEU	2	1.36667	-1.13906	3.23667	-0.920856
1420	NA12005	0	0	1	CEU	2	1.40667	-0.941821	3.30333	-0.880284
Y005	NA18504	0	0	1	YRI	2	1.43333	-0.810327	6.06	0.797381
Y060	NA19116	0	0	2	YRI	2	1.44	-0.777454	4.49333	-0.156068
Y060	NA19119	0	0	1	YRI	2	1.45667	-0.695271	3.37333	-0.837683
1463	NA12891	0	0	1	CEU	2	1.47	-0.629524	3.14333	-0.977657
1463	NA12892	0	0	2	CEU	2	1.50667	-0.448721	3.39667	-0.823482
Y050	NA19209	0	0	2	YRI	2	1.51333	-0.415847	4.07	-0.413702
1463	NA12878	NA12891	NA12892	2	CEU	2	1.59667	-0.004931	4.26	-0.298071
1444	NA12751	0	0	2	CEU	2	1.60667	0.044379	3.8	-0.57802
1444	NA12740	NA12750	NA12751	2	CEU	2	1.62333	0.126562	3.68333	-0.649022
1350	NA10856	NA11829	NA11830	1	CEU	2	1.65	0.258056	3.84333	-0.551648
Y004	NA18500	NA18501	NA18502	1	YRI	2	1.67333	0.373112	5.91	0.706093
1420	NA10839	NA12005	NA12006	2	CEU	2	1.7	0.504605	8.20333	2.10178
1420	NA12006	0	0	2	CEU	2	1.70667	0.537479	4.53	-0.133753
1350	NA11830	0	0	2	CEU	2	1.73333	0.668972	4.10667	-0.391387
1350	NA11829	0	0	1	CEU	2	1.73667	0.685409	4.72667	-0.0140651
Y050	NA19211	NA19210	NA19209	1	YRI	2	1.73667	0.685409	3.46667	-0.780882
Y016	NA18521	NA18522	NA18523	1	YRI	2	1.74	0.701845	5.08333	0.202997
Y004	NA18502	0	0	2	YRI	2	1.75	0.751155	6.51	1.07124
Y050	NA19210	0	0	1	YRI	2	1.76	0.800465	4.16333	-0.356901
Y016	NA18522	0	0	1	YRI	2	1.76333	0.816902	4.78667	0.02245
Y060	NA19120	NA19119	NA19116	1	YRI	2	1.78667	0.931959	5.59333	0.513375
1444	NA12750	0	0	1	CEU	2	1.84333	1.21138	6.32	0.955613
Y005	NA18505	0	0	2	YRI	2	1.94	1.68804	5.37667	0.381515
Y016	NA18523	0	0	2	YRI	2	1.94333	1.70448	10.3133	3.38589
Y009	NA18508	0	0	2	YRI	3	1.29333	-1.30572	3.13333	-0.858222
Y012	NA18859	0	0	1	YRI	3	1.32333	-1.19073	7.20667	1.00976
Y012	NA18860	NA18859	NA18858	1	YRI	3	1.36333	-1.03742	5.36667	0.165958
Y023	NA18856	0	0	1	YRI	3	1.38667	-0.947987	4.65667	-0.15964
1334	NA12145	0	0	2	CEU	3	1.4	-0.896882	3.13333	-0.858222
1340	NA06994	0	0	1	CEU	3	1.40333	-0.884106	5.29	0.1308
1340	NA07000	0	0	2	CEU	3	1.41333	-0.845778	2.35	-1.21745
1341	NA07034	0	0	1	CEU	3	1.43	-0.781897	3.34	-0.763447
1334	NA12146	0	0	1	CEU	3	1.49667	-0.526375	3.02333	-0.908667
Y023	NA18855	0	0	2	YRI	3	1.51333	-0.462495	4.71667	-0.132124
Y043	NA19138	0	0	1	YRI	3	1.52	-0.436943	3.98	-0.469951
1341	NA06985	0	0	2	CEU	3	1.52667	-0.41139	1.98333	-1.3856
1341	NA06991	NA06993	NA06985	2	CEU	3	1.53333	-0.385838	4.76	-0.112252
1334	NA10846	NA12144	NA12145	1	CEU	3	1.55	-0.321958	5.04	0.0161525
1334	NA10847	NA12146	NA12239	2	CEU	3	1.58333	-0.194197	5	-0.00219103
Y018	NA18853	0	0	1	YRI	3	1.58667	-0.181421	3.88667	-0.512752
Y043	NA19137	0	0	2	YRI	3	1.58667	-0.181421	4.49667	-0.233014
1340	NA07029	NA06994	NA07000	1	CEU	3	1.61	-0.0919879	2.85	-0.988155
1341	NA07048	NA07034	NA07055	1	CEU	3	1.63333	-0.00255522	3.4	-0.735932
Y018	NA18854	NA18853	NA18852	1	YRI	3	1.64333	0.0357731	4.63	-0.171869
Y023	NA18857	NA18856	NA18855	1	YRI	3	1.66667	0.125206	4.03667	-0.443964
Y012	NA18858	0	0	2	YRI	3	1.68	0.17631	6.60667	0.734607
Y043	NA19139	NA19138	NA19137	1	YRI	3	1.68333	0.189086	4.66667	-0.155054
1334	NA12144	0	0	1	CEU	3	1.78	0.559593	5.40333	0.182773
Y009	NA18507	0	0	1	YRI	3	1.8	0.63625	6.84667	0.844668
1341	NA07055	0	0	2	CEU	3	1.93667	1.16007	10.52	2.52922
Y009	NA18506	NA18507	NA18508	1	YRI	3	2.08667	1.73499	5.59333	0.269905
1334	NA12239	0	0	2	CEU	3	2.10333	1.79887	6.10667	0.505313
1341	NA06993	0	0	1	CEU	3	2.11667	1.84998	12.28	3.33633
Y018	NA18852	0	0	2	YRI	3	2.37	2.82096	5.84	0.383023
1362	NA11992	0	0	1	CEU	4	1.34	-2.13328	5.34667	-0.165956
Y047	NA19173	NA19171	NA19172	1	YRI	4	1.43333	-1.52993	4.79333	-0.471148
1447	NA12752	NA12760	NA12761	1	CEU	4	1.46333	-1.33599	4.54333	-0.609036
Y072	NA19154	NA19153	NA19152	1	YRI	4	1.48	-1.22825	6.54	0.49223
1447	NA12760	0	0	1	CEU	4	1.48333	-1.2067	4.26667	-0.761632
Y047	NA19172	0	0	2	YRI	4	1.56	-0.711092	12.45	3.7519
Y047	NA19171	0	0	1	YRI	4	1.57	-0.646447	4.29333	-0.746924
1454	NA12812	0	0	1	CEU	4	1.57333	-0.624899	3.4	-1.23964
1420	NA12003	0	0	1	CEU	4	1.59333	-0.49561	4.85333	-0.438055
1447	NA12761	0	0	2	CEU	4	1.61	-0.387868	6.05	0.221969
1454	NA12813	0	0	2	CEU	4	1.61667	-0.344772	3.09667	-1.40695
1362	NA10860	NA11992	NA11993	1	CEU	4	1.62667	-0.280127	4.95333	-0.3829
Y056	NA19160	0	0	1	YRI	4	1.62667	-0.280127	7.49333	1.01804
Y013	NA18515	NA18516	NA18517	1	YRI	4	1.63	-0.258579	5.8	0.0840811
Y056	NA19161	NA19160	NA19159	1	YRI	4	1.63667	-0.215482	5.95667	0.170491
Y072	NA19153	0	0	1	YRI	4	1.66	-0.0646447	6.88667	0.683434
1447	NA12762	0	0	1	CEU	4	1.67	1.44e-15	4.47333	-0.647645
Y013	NA18516	0	0	1	YRI	4	1.69	0.129289	6.69333	0.576801
Y072	NA19152	0	0	2	YRI	4	1.69	0.129289	3.85	-0.991446
1454	NA12801	NA12812	NA12813	1	CEU	4	1.70667	0.237031	5.23333	-0.228465
1362	NA11993	0	0	2	CEU	4	1.73	0.387868	4.55667	-0.601682
1420	NA10838	NA12003	NA12004	1	CEU	4	1.73667	0.430965	4.54	-0.610875
Y013	NA18517	0	0	2	YRI	4	1.75333	0.538706	6.20333	0.30654
1420	NA12004	0	0	2	CEU	4	1.80333	0.86193	8.04	1.31956
Y017	NA18871	0	0	1	YRI	4	1.86333	1.2498	8.54	1.59533
Y017	NA18870	0	0	2	YRI	4	1.87	1.29289	4.67333	-0.537334
1447	NA12763	0	0	2	CEU	4	1.90333	1.50838	4.82667	-0.452763
Y017	NA18872	NA18871	NA18870	1	YRI	4	1.90667	1.52993	6.09	0.244031
1447	NA12753	NA12762	NA12763	2	CEU	4	1.93	1.68076	5.60667	-0.0225524
Y056	NA19159	0	0	2	YRI	4	1.94333	1.76696	5.37667	-0.149409
Y101	NA19131	0	0	2	YRI	5	1.35333	-2.09087	5.56333	-0.557663
1459	NA12874	0	0	1	CEU	5	1.58667	-1.1952	4.69	-0.948182
1454	NA12802	NA12814	NA12815	2	CEU	5	1.63667	-1.00327	4.64	-0.97054
1459	NA12875	0	0	2	CEU	5	1.64	-0.990475	7.09333	0.126492
Y077	NA19127	0	0	2	YRI	5	1.68	-0.836931	7.67	0.384354
1454	NA12814	0	0	1	CEU	5	1.70667	-0.734569	4.32	-1.11363
Y074	NA19145	NA19144	NA19143	1	YRI	5	1.76	-0.529843	6.81	-0.000203255
Y071	NA19142	NA19141	NA19140	1	YRI	5	1.78	-0.453071	3.49667	-1.48179
Y101	NA19132	NA19130	NA19131	2	YRI	5	1.82667	-0.273936	11.9633	2.30416
Y101	NA19130	0	0	1	YRI	5	1.86	-0.145983	8.31667	0.673518
1454	NA12815	0	0	2	CEU	5	1.88	-0.0692111	3.54333	-1.46093
1459	NA12864	NA12872	NA12873	1	CEU	5	1.89667	-0.00523445	9.09	1.01932
Y071	NA19140	0	0	2	YRI	5	1.9	0.00756088	5.77333	-0.463759
Y024	NA18863	NA18862	NA18861	1	YRI	5	1.96	0.237877	5.66333	-0.512947
Y074	NA19144	0	0	1	YRI	5	1.99667	0.378626	5.54667	-0.565115
Y024	NA18861	0	0	2	YRI	5	2.04333	0.55776	7.52667	0.320261
Y077	NA19128	0	0	1	YRI	5	2.07	0.660123	6.94	0.0579275
1459	NA12865	NA12874	NA12875	2	CEU	5	2.1	0.775281	8.04333	0.551294
Y074	NA19143	0	0	2	YRI	5	2.12	0.852053	9.31333	1.11919
1459	NA12872	0	0	1	CEU	5	2.14	0.928825	4.83667	-0.882599
Y077	NA19129	NA19128	NA19127	2	YRI	5	2.27667	1.45343	8.80333	0.891136
Y024	NA18862	0	0	1	YRI	5	2.54333	2.47706	10.1867	1.50971
Y112	NA19194	NA19192	NA19193	1	YRI	6	1.29333	-1.97365	6.06667	0.358523
Y112	NA19193	0	0	2	YRI	6	1.4	-1.58961	4.48333	-0.469206
Y071	NA19141	0	0	1	YRI	6	1.52	-1.15756	6.29	0.475277
Y117	NA19238	0	0	2	YRI	6	1.55	-1.04954	8.03667	1.38839
1350	NA11832	0	0	2	CEU	6	1.58667	-0.917529	4.13667	-0.650435
Y117	NA19240	NA19239	NA19238	2	YRI	6	1.59667	-0.881524	5.60333	0.116304
Y112	NA19192	0	0	1	YRI	6	1.60333	-0.857522	6.21	0.433455
1375	NA12234	0	0	2	CEU	6	1.60667	-0.84552	3.38	-1.046
1362	NA11994	0	0	1	CEU	6	1.64333	-0.713504	2.65333	-1.42589
1362	NA10861	NA11994	NA11995	2	CEU	6	1.68667	-0.557486	2.55333	-1.47816
1408	NA12155	0	0	1	CEU	6	1.68667	-0.557486	3.53667	-0.9641
1347	NA11882	0	0	2	CEU	6	1.72	-0.437471	4.16	-0.638237
Y117	NA19239	0	0	1	YRI	6	1.72	-0.437471	4.49333	-0.463978
1347	NA11881	0	0	1	CEU	6	1.80333	-0.137436	3.32333	-1.07563
1375	NA10863	NA12264	NA12234	2	CEU	6	1.82333	-0.0654272	3.37333	-1.04949
Y051	NA19208	NA19207	NA19206	1	YRI	6	1.85	0.0305843	3.28667	-1.09479
1350	NA11831	0	0	1	CEU	6	1.87667	0.126596	3.34	-1.06691
1408	NA12156	0	0	2	CEU	6	1.89667	0.198604	4.6	-0.408215
Y045	NA19200	0	0	1	YRI	6	1.91	0.24661	4.66	-0.376849
Y048	NA19205	NA19203	NA19204	1	YRI	6	1.92333	0.294616	5.73667	0.186007
1408	NA10831	NA12155	NA12156	2	CEU	6	1.96333	0.438633	7.92	1.3274
1375	NA12264	0	0	1	CEU	6	1.97333	0.474637	4.42667	-0.49883
Y045	NA19202	NA19200	NA19201	2	YRI	6	1.99333	0.546646	6.53667	0.604228
Y051	NA19206	0	0	2	YRI	6	1.99333	0.546646	6.24333	0.45088
1459	NA12873	0	0	2	CEU	6	2.02	0.642657	7.74667	1.23679
1362	NA11995	0	0	2	CEU	6	2.1	0.930692	4.75	-0.329799
Y051	NA19207	0	0	1	YRI	6	2.10333	0.942693	7.89333	1.31346
Y045	NA19201	0	0	2	YRI	6	2.10667	0.954694	5.58	0.104106
1347	NA10859	NA11881	NA11882	2	CEU	6	2.15333	1.12271	7.41667	1.06427
Y048	NA19204	0	0	2	YRI	6	2.47	2.26285	8.81667	1.79616
Y048	NA19203	0	0	1	YRI	6	2.51333	2.41887	9.55333	2.18127
NA18529	NA18529	0	0	2	CHB	7	1.22	-1.78203	1.72	-1.77015
Y052	NA19182	0	0	2	YRI	7	1.42333	-1.20121	6.18333	0.194088
Y073	NA19149	0	0	2	YRI	7	1.44667	-1.13455	3.55333	-0.963331
NA18550	NA18550	0	0	2	CHB	7	1.53333	-0.886989	4.59	-0.507111
NA18558	NA18558	0	0	1	CHB	7	1.56	-0.810815	2.97667	-1.21711
NA18547	NA18547	0	0	2	CHB	7	1.61	-0.667988	6.33	0.258633
NA18524	NA18524	0	0	1	CHB	7	1.63	-0.610858	3.60333	-0.941326
NA18526	NA18526	0	0	2	CHB	7	1.66333	-0.51564	5.58	-0.0714289
Y100	NA19118	0	0	2	YRI	7	1.70667	-0.391857	4.91	-0.366285
NA18562	NA18562	0	0	1	CHB	7	1.73667	-0.306161	6.07333	0.145679
Y075	NA19146	0	0	1	YRI	7	1.75	-0.268074	3.42667	-1.01907
NA18545	NA18545	0	0	2	CHB	7	1.78667	-0.163335	4.94	-0.353082
Y038	NA19178	0	0	1	YRI	7	1.79333	-0.144291	4.76	-0.432297
Y044	NA19175	0	0	1	YRI	7	1.84667	0.00805688	8.48333	1.20628
NA18552	NA18552	0	0	2	CHB	7	1.88333	0.112796	7.04333	0.572559
Y073	NA19150	0	0	1	YRI	7	1.92	0.217536	9.42333	1.61996
Y061	NA19121	0	0	1	YRI	7	1.94	0.274666	4.46667	-0.561388
Y044	NA19176	0	0	2	YRI	7	1.94	0.274666	12.9667	3.17932
NA18537	NA18537	0	0	2	CHB	7	1.96	0.331797	4.70333	-0.457235
Y061	NA19122	0	0	2	YRI	7	1.99333	0.427015	7.25333	0.664977
NA18532	NA18532	0	0	2	CHB	7	2.03333	0.541276	5.79667	0.0239225
NA18555	NA18555	0	0	2	CHB	7	2.07	0.646015	5.7	-0.0186189
Y100	NA19117	0	0	1	YRI	7	2.08	0.67458	6.11667	0.164749
NA18561	NA18561	0	0	1	CHB	7	2.13667	0.83645	4.45	-0.568723
Y075	NA19147	0	0	2	YRI	7	2.17333	0.94119	6.55667	0.358386
NA18540	NA18540	0	0	2	CHB	7	3.10333	3.59776	7.69333	0.858613
Y110	NA19214	0	0	2	YRI	8	1.49333	-1.39282	4.13333	-1.18724
NA18624	NA18624	0	0	1	CHB	8	1.58333	-1.12372	4.01	-1.28376
NA18623	NA18623	0	0	1	CHB	8	1.64333	-0.944324	4.35667	-1.01244
Y057	NA19225	0	0	2	YRI	8	1.65	-0.924391	4.60333	-0.81938
Y116	NA19236	0	0	1	YRI	8	1.65667	-0.904458	5.58333	-0.0523643
NA18609	NA18609	0	0	1	CHB	8	1.68667	-0.81476	4.66333	-0.77242
Y111	NA19190	0	0	2	YRI	8	1.69	-0.804793	5.69667	0.0363382
Y035	NA19198	0	0	1	YRI	8	1.7	-0.774894	4.98	-0.524575
Y039	NA19184	0	0	1	YRI	8	1.76667	-0.575564	7.35333	1.33296
Y116	NA19235	0	0	2	YRI	8	1.77333	-0.555631	4.62	-0.806336
NA18632	NA18632	0	0	1	CHB	8	1.78	-0.535698	7.65667	1.57037
NA18622	NA18622	0	0	1	CHB	8	1.78333	-0.525732	5.82	0.132867
NA18621	NA18621	0	0	1	CHB	8	1.78667	-0.515765	6.11333	0.362451
NA18611	NA18611	0	0	1	CHB	8	1.79333	-0.495832	5.22	-0.336734
Y039	NA19185	0	0	2	YRI	8	1.82	-0.416101	4.21333	-1.12462
Y120	NA19248	0	0	1	YRI	8	2.03	0.211788	8.15667	1.96171
Y052	NA19181	0	0	1	YRI	8	2.06667	0.321419	5.22667	-0.331516
NA18605	NA18605	0	0	1	CHB	8	2.08333	0.371251	4.21	-1.12723
NA18633	NA18633	0	0	1	CHB	8	2.10667	0.441017	6.85667	0.944235
NA18612	NA18612	0	0	1	CHB	8	2.11	0.450983	5.18667	-0.362823
Y092	NA19256	0	0	1	YRI	8	2.12333	0.490849	7.43333	1.39557
Y057	NA19226	0	0	1	YRI	8	2.15667	0.590514	4.67	-0.767202
NA18620	NA18620	0	0	1	CHB	8	2.17	0.63038	5.51667	-0.104542
Y035	NA19197	0	0	2	YRI	8	2.23333	0.819743	4.18667	-1.14549
Y092	NA19257	0	0	2	YRI	8	2.32667	1.0988	6.77	0.876403
Y110	NA19213	0	0	1	YRI	8	2.35333	1.17854	6.69	0.81379
NA18608	NA18608	0	0	1	CHB	8	2.46	1.49746	7.89	1.75299
Y120	NA19247	0	0	2	YRI	8	3.03	3.20173	6.39	0.578989
NA18635	NA18635	0	0	1	CHB	9	1.09	-2.19906	3.05333	-1.18734
NA18564	NA18564	0	0	2	CHB	9	1.31667	-1.14387	3.14	-1.13617
NA18593	NA18593	0	0	2	CHB	9	1.33	-1.0818	5.18333	0.0700913
NA18637	NA18637	0	0	1	CHB	9	1.39333	-0.786962	3.94333	-0.661932
NA18573	NA18573	0	0	2	CHB	9	1.39667	-0.771445	5.9	0.493169
Y111	NA19189	0	0	1	YRI	9	1.45667	-0.492128	5.72333	0.388876
NA18636	NA18636	0	0	1	CHB	9	1.5	-0.2904	4.98	-0.0499447
NA18571	NA18571	0	0	2	CHB	9	1.50667	-0.259365	7.26	1.29603
NA18579	NA18579	0	0	2	CHB	9	1.51	-0.243847	4.46333	-0.354954
NA18603	NA18603	0	0	1	CHB	9	1.51	-0.243847	5.05667	-0.00468525
Y038	NA19179	0	0	2	YRI	9	1.54	-0.104189	2.54333	-1.48841
NA18594	NA18594	0	0	2	CHB	9	1.55333	-0.0421191	6.33667	0.750952
NA18582	NA18582	0	0	2	CHB	9	1.56333	0.00443359	4.14333	-0.543864
NA18542	NA18542	0	0	2	CHB	9	1.58667	0.113057	3.13333	-1.14011
NA18572	NA18572	0	0	1	CHB	9	1.62333	0.28375	7.3	1.31965
NA18563	NA18563	0	0	1	CHB	9	1.63667	0.34582	3.87667	-0.701288
NA18566	NA18566	0	0	2	CHB	9	1.71333	0.702724	4.26	-0.47499
NA18570	NA18570	0	0	2	CHB	9	1.78333	1.02859	7.18333	1.25077
NA18592	NA18592	0	0	2	CHB	9	1.86333	1.40101	4.86	-0.120786
NA18576	NA18576	0	0	2	CHB	9	1.92667	1.69585	9.28333	2.49049
NA18577	NA18577	0	0	2	CHB	9	2.01	2.08379	4.73333	-0.195562
NA18948	NA18948	0	0	1	JPT	10	1.25333	-1.88815	5.00333	-0.124174
NA18961	NA18961	0	0	1	JPT	10	1.42	-1.13289	4.09	-0.94402
NA18943	NA18943	0	0	1	JPT	10	1.48	-0.860995	4.58333	-0.501183
NA18944	NA18944	0	0	1	JPT	10	1.48667	-0.830785	3.94	-1.07867
NA18951	NA18951	0	0	2	JPT	10	1.52333	-0.664628	4.21	-0.836303
NA18947	NA18947	0	0	2	JPT	10	1.54667	-0.558891	4.13667	-0.90213
NA18945	NA18945	0	0	1	JPT	10	1.65	-0.090631	4.52667	-0.55205
NA18952	NA18952	0	0	1	JPT	10	1.72333	0.241683	5.26	0.106221
NA18940	NA18940	0	0	1	JPT	10	1.80333	0.604207	8.12333	2.67647
NA18949	NA18949	0	0	2	JPT	10	1.85	0.815679	6.26	1.00386
NA18953	NA18953	0	0	1	JPT	10	1.85333	0.830785	5.00667	-0.121182
NA18956	NA18956	0	0	2	JPT	10	1.91333	1.10268	5.8	0.590948
NA18960	NA18960	0	0	1	JPT	10	1.92667	1.1631	5.29667	0.139134
NA18959	NA18959	0	0	1	JPT	10	1.95	1.26883	5.74667	0.543073
NA18966	NA18966	0	0	1	JPT	11	1.54333	-1.72874	4.46333	-1.42495
NA18972	NA18972	0	0	2	JPT	11	1.61667	-1.27018	6.67	-0.137255
NA18965	NA18965	0	0	1	JPT	11	1.66667	-0.957517	5.12667	-1.03786
NA18980	NA18980	0	0	2	JPT	11	1.67333	-0.915829	9.12333	1.29438
NA18974	NA18974	0	0	1	JPT	11	1.68	-0.874141	7.85333	0.553276
NA18942	NA18942	0	0	2	JPT	11	1.74667	-0.457263	6.85333	-0.0302716
NA18971	NA18971	0	0	1	JPT	11	1.74667	-0.457263	4.53	-1.38605
NA18968	NA18968	0	0	2	JPT	11	1.84	0.126366	7.54	0.370431
NA18967	NA18967	0	0	1	JPT	11	1.86667	0.293117	5.63667	-0.740255
NA18970	NA18970	0	0	1	JPT	11	1.87	0.313961	6.15667	-0.43681
NA18973	NA18973	0	0	2	JPT	11	1.88333	0.397337	11.01	2.39534
NA18969	NA18969	0	0	2	JPT	11	1.89333	0.459869	5.76667	-0.664394
NA18964	NA18964	0	0	2	JPT	11	1.96667	0.918435	6.48	-0.248129
NA18975	NA18975	0	0	2	JPT	11	1.98333	1.02265	7.91333	0.588289
NA18978	NA18978	0	0	2	JPT	11	2.03333	1.33531	7.3	0.23038
NA18976	NA18976	0	0	2	JPT	11	2.10667	1.79388	8.06	0.673876
NA19000	NA19000	0	0	1	JPT	12	1.20333	-1.73277	6.62	0.455569
NA19012	NA19012	0	0	1	JPT	12	1.26333	-1.30078	5.82333	-0.0394946
NA19005	NA19005	0	0	1	JPT	12	1.32	-0.892784	5.77	-0.072637
NA19007	NA19007	0	0	1	JPT	12	1.33	-0.820786	4.95667	-0.578058
NA18994	NA18994	0	0	1	JPT	12	1.34	-0.748787	5.76667	-0.0747084
NA18991	NA18991	0	0	2	JPT	12	1.37333	-0.508791	4.74667	-0.708556
NA18990	NA18990	0	0	1	JPT	12	1.44	-0.0287995	3.52333	-1.46876
NA18987	NA18987	0	0	2	JPT	12	1.44667	0.0191997	4.12333	-1.09591
NA18997	NA18997	0	0	2	JPT	12	1.45333	0.0671988	7.37333	0.923705
NA18995	NA18995	0	0	1	JPT	12	1.51	0.475192	4.60667	-0.795554
NA18999	NA18999	0	0	2	JPT	12	1.52	0.54719	4.09333	-1.11455
NA18981	NA18981	0	0	2	JPT	12	1.54	0.691188	6.56	0.418284
NA19003	NA19003	0	0	2	JPT	12	1.62667	1.31518	7.45333	0.973418
NA18998	NA18998	0	0	2	JPT	12	1.63333	1.36318	7.5	1.00242
NA18992	NA18992	0	0	2	JPT	12	1.66	1.55517	9.38667	2.17483
Y010	NA18509	0	NA18511	1	YRI	13	1.15667	-1.47646	5.76667	0.572192
Y019	NA18875	NA18874	NA18873	2	YRI	13	1.16667	-1.44109	4.79	-0.147603
Y025	NA18907	0	0	2	YRI	13	1.29	-1.00493	3.98333	-0.742109
Y019	NA18874	0	0	1	YRI	13	1.29333	-0.993146	3.40333	-1.16956
Y007	NA18868	0	0	1	YRI	13	1.30667	-0.945994	3.22667	-1.29977
Y027	NA18909	0	0	2	YRI	13	1.32	-0.898842	4.36	-0.464509
Y003	NA18498	0	0	1	YRI	13	1.35667	-0.769173	3.75667	-0.90916
Y001	NA18486	0	0	1	YRI	13	1.43333	-0.498047	4.67	-0.236042
Y019	NA18873	0	0	2	YRI	13	1.46333	-0.391954	4.03	-0.707716
Y014	NA18518	NA18519	NA18520	2	YRI	13	1.47	-0.368378	4.67	-0.236042
Y007	NA18869	NA18868	NA18867	1	YRI	13	1.51	-0.226921	3.23	-1.29731
Y003	NA18499	0	0	2	YRI	13	1.57667	0.00884106	5.99333	0.739243
Y014	NA18519	0	0	1	YRI	13	1.59	0.0559934	6.44667	1.07335
Y001	NA18484	NA18486	NA18488	2	YRI	13	1.60667	0.114934	6.37333	1.0193
Y002	NA18485	NA18487	NA18489	1	YRI	13	1.65	0.268179	3.9	-0.803525
Y002	NA18489	0	0	2	YRI	13	1.66	0.303543	5.54667	0.410054
Y002	NA18487	0	0	1	YRI	13	1.75667	0.645398	6.49333	1.10774
Y003	NA18497	NA18498	NA18499	1	YRI	13	1.77667	0.716126	5.28	0.213523
Y007	NA18867	0	0	2	YRI	13	1.8	0.798643	7.24	1.65802
Y010	NA18510	0	0	1	YRI	13	1.81667	0.857583	5.52333	0.392857
Y010	NA18511	0	0	2	YRI	13	1.93	1.25838	2.78	-1.62895
Y014	NA18520	0	0	2	YRI	13	2.14667	2.0246	4.87	-0.0886436
Y001	NA18488	0	0	2	YRI	13	2.24	2.35467	8.1	2.29184
Y052	NA19183	NA19181	NA19182	2	YRI	14	1.12667	-1.64922	6.33333	1.21593
Y036	NA18935	NA18934	NA18933	1	YRI	14	1.14667	-1.56613	1.88667	-2.22254
Y006	NA19109	NA19107	NA19108	2	YRI	14	1.15	-1.55228	3.30333	-1.12707
Y057	NA19224	NA19226	NA19225	1	YRI	14	1.16667	-1.48303	3.2	-1.20698
Y092	NA19258	NA19256	NA19257	1	YRI	14	1.24333	-1.1645	3.46333	-1.00335
Y079	NA19114	0	0	2	YRI	14	1.31667	-0.859811	4.12	-0.495572
Y030	NA18916	0	0	2	YRI	14	1.35	-0.721318	6.3	1.19015
Y027	NA18911	NA18910	NA18909	1	YRI	14	1.35333	-0.707468	3.89333	-0.670846
Y039	NA19186	NA19184	NA19185	1	YRI	14	1.35667	-0.693619	6.945	1.68891
Y100	NA19174	NA19117	NA19118	1	YRI	14	1.36	-0.67977	7.05	1.7701
Y075	NA19148	NA19146	NA19147	2	YRI	14	1.40333	-0.499729	4.41667	-0.266169
Y033	NA18925	NA18923	NA18924	1	YRI	14	1.43	-0.388935	4.31667	-0.343496
Y038	NA19180	NA19178	NA19179	2	YRI	14	1.43667	-0.361236	6.49667	1.34223
Y006	NA19108	0	0	2	YRI	14	1.44333	-0.333537	3.41333	-1.04202
Y079	NA19113	0	0	1	YRI	14	1.47333	-0.208894	3.33333	-1.10388
Y006	NA19107	0	0	1	YRI	14	1.48667	-0.153496	4.39667	-0.281634
Y073	NA19151	NA19150	NA19149	2	YRI	14	1.48667	-0.153496	4.89	0.0998447
Y111	NA19191	NA19189	NA19190	1	YRI	14	1.53	0.0265445	4.445	-0.24426
Y041	NA19095	0	0	2	YRI	14	1.56	0.151188	3.03333	-1.33586
Y116	NA19237	NA19236	NA19235	2	YRI	14	1.56333	0.165038	5.87	0.857648
Y036	NA18933	0	0	2	YRI	14	1.57667	0.220435	4.48	-0.217195
Y120	NA19249	NA19248	NA19247	1	YRI	14	1.59333	0.289681	3.83667	-0.714665
Y036	NA18934	0	0	1	YRI	14	1.60667	0.345078	3.32333	-1.11161
Y025	NA19252	0	NA18907	1	YRI	14	1.65	0.525119	7.07667	1.79073
Y030	NA18917	0	0	1	YRI	14	1.65667	0.552818	4.71	-0.0393436
Y079	NA19115	NA19113	NA19114	2	YRI	14	1.67667	0.635914	4.53	-0.178532
Y033	NA18923	0	0	1	YRI	14	1.68	0.649763	6.2	1.11283
Y061	NA19123	NA19121	NA19122	1	YRI	14	1.68333	0.663612	4.28667	-0.366694
Y041	NA19096	0	0	1	YRI	14	1.69333	0.70516	6.34	1.22108
Y027	NA18910	0	0	1	YRI	14	1.7	0.732859	4.775	0.0109188
Y030	NA18930	NA18917	NA18916	2	YRI	14	1.70667	0.760557	5.43	0.51741
Y035	NA19199	NA19198	NA19197	2	YRI	14	1.71333	0.788256	4.58667	-0.134713
Y041	NA19097	NA19096	NA19095	2	YRI	14	1.72667	0.843653	4.97	0.161706
Y033	NA18924	0	0	2	YRI	14	1.81	1.18989	6.36	1.23655
Y110	NA19215	NA19213	NA19214	2	YRI	14	2.42	3.72431	4.50333	-0.199152
1456	NA12829	0	0	1	CEU	15	1.09	-2.369	1.99	-1.46072
1456	NA12828	0	0	2	CEU	15	1.22	-1.64151	5.17	0.28235
1458	NA12842	0	0	1	CEU	15	1.23	-1.58555	2.66667	-1.08981
1444	NA12748	0	0	1	CEU	15	1.31333	-1.11921	3.00667	-0.903448
1456	NA12817	NA12827	NA12828	1	CEU	15	1.33333	-1.00729	4.99667	0.18734
1423	NA11919	0	0	1	CEU	15	1.38	-0.746143	5.66667	0.55459
1456	NA12827	0	0	1	CEU	15	1.41333	-0.559607	4.08667	-0.311462
1451	NA12777	0	0	1	CEU	15	1.41667	-0.540953	2.73667	-1.05144
1456	NA12818	NA12829	NA12830	2	CEU	15	1.42333	-0.503646	4.42667	-0.125097
1423	NA11917	0	0	1	CEU	15	1.45333	-0.335764	6.33667	0.921841
1424	NA11930	0	0	1	CEU	15	1.45667	-0.317111	3.47	-0.649479
1451	NA12775	0	0	1	CEU	15	1.46	-0.298457	5.28333	0.344472
1458	NA12832	NA12842	NA12843	2	CEU	15	1.48	-0.186536	4.12667	-0.289537
1451	NA12767	NA12777	NA12778	2	CEU	15	1.48333	-0.167882	5.38333	0.399286
1423	NA10843	NA11919	NA11920	2	CEU	15	1.49	-0.130575	4.84	0.101466
1463	NA12889	0	0	1	CEU	15	1.5	-0.0746143	3.34	-0.720736
1423	NA11920	0	0	2	CEU	15	1.53333	0.111921	5.53667	0.483333
1451	NA12778	0	0	2	CEU	15	1.53333	0.111921	3.12667	-0.837672
1444	NA12749	0	0	2	CEU	15	1.55667	0.242496	4.02333	-0.346177
1458	NA12843	0	0	2	CEU	15	1.56333	0.279803	5.18333	0.289659
1451	NA12766	NA12775	NA12776	1	CEU	15	1.58	0.373071	4.49333	-0.0885542
1463	NA12890	0	0	2	CEU	15	1.66	0.820757	7.32	1.46084
1424	NA11931	0	0	2	CEU	15	1.66333	0.83941	6.71333	1.1283
1424	NA10845	NA11930	NA11931	1	CEU	15	1.67333	0.895371	3.96	-0.380893
1423	NA11918	0	0	2	CEU	15	1.67333	0.895371	4.60667	-0.0264323
1456	NA12830	0	0	2	CEU	15	1.68333	0.951332	2.20333	-1.34378
1451	NA12776	0	0	2	CEU	15	1.81667	1.69747	11.6033	3.80868
1444	NA12739	NA12748	NA12749	1	CEU	15	1.82	1.71613	4.54	-0.0629746
1463	NA12877	NA12889	NA12890	1	CEU	15	1.84667	1.86536	4.5	-0.0849
1377	NA10864	NA11893	NA11894	2	CEU	16	1.30333	-2.08196	2.73	-1.02
1354	NA12399	0	0	1	CEU	16	1.46333	-1.3717	4.04667	-0.401358
1353	NA12383	0	0	2	CEU	16	1.46667	-1.3569	2.66667	-1.04975
1353	NA12489	0	0	2	CEU	16	1.58	-0.853798	6.62667	0.81086
1421	NA12283	0	0	2	CEU	16	1.61	-0.720623	5.89	0.464736
1377	NA11891	0	0	1	CEU	16	1.61667	-0.691029	3.26333	-0.769409
1358	NA12708	0	NA12718	2	CEU	16	1.63	-0.63184	1.96	-1.38178
1354	NA12400	0	0	2	CEU	16	1.66333	-0.483868	4.59667	-0.142939
1353	NA12375	0	NA12383	1	CEU	16	1.68	-0.409882	5.32	0.19692
1358	NA12718	0	0	2	CEU	16	1.69333	-0.350693	2.01	-1.35829
1421	NA12282	0	0	1	CEU	16	1.71333	-0.26191	3.65	-0.587733
1377	NA11892	0	0	2	CEU	16	1.72	-0.232316	4.56667	-0.157035
1418	NA10837	NA12272	NA12273	1	CEU	16	1.73	-0.187924	3.11333	-0.839886
1418	NA10836	NA12274	NA12275	2	CEU	16	1.73667	-0.15833	4.27333	-0.294858
1377	NA10865	NA11891	NA11892	1	CEU	16	1.74333	-0.128736	9.26	2.04814
1377	NA11894	0	0	2	CEU	16	1.75	-0.0991411	4.26333	-0.299557
1353	NA12376	NA12546	NA12489	2	CEU	16	1.76667	-0.0251552	4.03333	-0.407623
1418	NA12272	0	0	1	CEU	16	1.89667	0.551935	10.07	2.42872
1418	NA12273	0	0	2	CEU	16	1.90667	0.596327	2.94	-0.921327
1418	NA12275	0	0	2	CEU	16	1.93333	0.714704	4.00667	-0.420152
1421	NA10840	NA12286	NA12287	2	CEU	16	1.97667	0.907067	6.44	0.723154
1421	NA12287	0	0	2	CEU	16	2.00667	1.04024	5.88667	0.46317
1354	NA12386	NA12399	NA12400	2	CEU	16	2.01333	1.06984	5.20333	0.142104
1353	NA12546	0	0	1	CEU	16	2.02667	1.12903	3.23333	-0.783504
1355	NA12413	0	0	1	CEU	16	2.04333	1.20301	7.97333	1.44359
1377	NA11893	0	0	1	CEU	16	2.07667	1.35098	5.40667	0.237641
1421	NA12286	0	0	1	CEU	16	2.17667	1.7949	5.72	0.384861
1330	NA12340	0	0	1	CEU	17	1.04	-1.75583	5.13	0.888526
1349	NA11843	0	0	1	CEU	17	1.05667	-1.65439	2.44667	-0.969967
13281	NA12344	NA12347	NA12348	1	CEU	17	1.06667	-1.59354	5.48333	1.13325
1330	NA12335	NA12340	NA12341	1	CEU	17	1.09	-1.45153	2.80333	-0.722938
1330	NA12336	NA12342	NA12343	2	CEU	17	1.13	-1.20809	2.68667	-0.803742
1345	NA07346	0	0	2	CEU	17	1.22	-0.660359	2.27333	-1.09002
13292	NA07031	0	0	2	CEU	17	1.27	-0.356062	3.02667	-0.568256
13281	NA12348	0	0	2	CEU	17	1.27333	-0.335776	2.87667	-0.672147
13291	NA07045	0	0	2	CEU	17	1.28	-0.295203	2.59	-0.870694
13291	NA06997	NA06986	NA07045	2	CEU	17	1.29667	-0.19377	3.50333	-0.238113
13281	NA12347	0	0	1	CEU	17	1.29667	-0.19377	4.88	0.715375
13291	NA07037	0	0	2	CEU	17	1.30333	-0.153198	3.08333	-0.529008
13291	NA06986	0	0	1	CEU	17	1.31333	-0.0923383	2.31667	-1.06001
13291	NA06995	NA07435	NA07037	1	CEU	17	1.31333	-0.0923383	6.17	1.60884
1345	NA07349	NA07347	NA07346	1	CEU	17	1.32667	-0.0111925	4.52333	0.468345
13292	NA07014	NA07051	NA07031	2	CEU	17	1.33667	0.0496668	6.07	1.53958
1346	NA10852	NA12045	0	2	CEU	17	1.39333	0.394536	3.51	-0.233496
1349	NA10853	NA11843	0	1	CEU	17	1.39333	0.394536	2.43	-0.981511
1346	NA12045	0	0	1	CEU	17	1.39333	0.394536	2.92667	-0.637516
1330	NA12343	0	0	2	CEU	17	1.4	0.435109	2.43333	-0.979202
13291	NA07435	0	0	1	CEU	17	1.45667	0.779979	3.43333	-0.286596
13292	NA07051	0	0	1	CEU	17	1.49333	1.00313	5.68333	1.27177
1328	NA06989	0	0	2	CEU	17	1.56333	1.42914	6.05	1.52572
1328	NA06984	0	0	1	CEU	17	1.56667	1.44943	3.28333	-0.390487
1344	NA10850	0	NA12058	2	CEU	17	1.57	1.46972	4.37667	0.366763
1345	NA07347	0	0	1	CEU	17	1.59	1.59144	3.55	-0.205792
1330	NA12341	0	0	2	CEU	17	1.63	1.83487	6.82333	2.06134
