## Supplementary material for "Human variation impacting *MCOLN2* restricts *Salmonella* Typhi replication by magnesium deprivation": Data S2

### Sheet: DEG Header Info
	DEG	Differentially Expressed Genes
	Header Information:
	GeneID	ENSEMBL Gene ID
	GeneName	Gene name
	IsCoding	Is the gene a known protein coding gene?
	logFC	Log2(fold-change)
	lfcSE	Standard error of the log2(fold-change)
	stat	For pairwise analysis, it's the Wald test statistic. For the interaction analysis, it's the likelihood ratio test statistic
	pvalue	P-value
	padj	FDR corrected p-value
	<SampleID>	Normalized expression value for specific <SampleID>
	Analysis:
	Group comparison	~ Batch + Group
	Genotype:Condition interaction LRT	(~ Batch + Genotype + Condition + Genotype:Condition) / (~ Batch + Genotype + Condition)
	Sample Name Code:
	X	Experiment
	Date	9/1, 9/4, or 9/9/2020
	Exp	From Intracellular Bacteria (Experimental Condition)

### Sheet: DEG (Inside KO vs Inside WT)
GeneID	GeneName	IsCoding	logFC (KO_Exp / WT_Exp)	lfcSE	stat	pvalue	padj	X9.1.KO.Exp	X9.1.WT.Exp	X9.4.KO.Exp	X9.4.WT.Exp	X9.9.KO.Exp	X9.9.WT.Exp	Note
T_RS02765	nuoK	TRUE	-4.37303	1.42019	-3.07918	0.00207569	0.499864	0	4.24706	0	1.74786	0	10.7256	NADH-quinone oxidoreductase subunit K
T_RS14195	invA	TRUE	-3.8866	1.37405	-2.82857	0.00467564	0.619289	0	6.3706	0	1.74786	0	2.68139
T_RS12055	hemH	TRUE	-3.78858	1.48522	-2.55085	0.010746	0.971743	0	6.3706	0	3.49571	0	0
T_RS25755	rseD	TRUE	-3.4035	1.16643	-2.91787	0.00352428	0.549166	1.25716	6.3706	0	10.4871	1.61726	10.7256
T_RS15595	T_RS15595	TRUE	-3.30839	1.5064	-2.19622	0.0280763	0.986225	0	2.12353	0	0	0	8.04417
T_RS14165	spaP	TRUE	-3.13861	1.48367	-2.11544	0.0343926	0.986225	0	4.24706	0	1.74786	0	0
T_RS20040	T_RS20040	TRUE	-3.11071	1.50869	-2.06186	0.0392208	0.986225	0	0	1.11917	10.4871	0	5.36278
T_RS01495	dtpD	TRUE	-3.10582	1.39983	-2.21871	0.0265061	0.986225	0	4.24706	0	5.24357	1.61726	2.68139
T_RS10030	dmsA	TRUE	-3.05243	1.33399	-2.28819	0.0221262	0.986225	0	2.12353	0	3.49571	1.61726	8.04417
T_RS07850	cybB	FALSE	-2.98586	1.57903	-1.89094	0.0586318	0.986225	0	0	0	5.24357	0	0
T_RS03200	rsuA	TRUE	-2.93049	1.49861	-1.95547	0.0505275	0.986225	0	6.3706	1.11917	0	0	5.36278
T_RS15775	ygiD	TRUE	-2.92527	1.27987	-2.2856	0.0222776	0.986225	2.51433	4.24706	0	12.235	0	2.68139
T_RS02785	T_RS02785	TRUE	-2.84182	1.38525	-2.05148	0.0402199	0.986225	0	0	0	6.99143	1.61726	2.68139
T_RS19600	T_RS19600	TRUE	-2.84003	1.38622	-2.04876	0.0404858	0.986225	0	6.3706	1.11917	5.24357	1.61726	5.36278
T_RS19010	T_RS19010	TRUE	-2.82307	1.51547	-1.86283	0.0624862	0.986225	0	0	1.11917	3.49571	0	8.04417
T_RS02565	T_RS02565	TRUE	-2.8147	1.22716	-2.29368	0.0218091	0.986225	1.25716	4.24706	1.11917	3.49571	0	10.7256
T_RS09590	T_RS09590	TRUE	-2.6094	1.66675	-1.56556	0.117452	0.986225	0	0	0	0	0	5.36278
T_RS04600	fliP	TRUE	-2.57384	1.47411	-1.74603	0.0808066	0.986225	1.25716	2.12353	0	3.49571	0	2.68139
T_RS07570	T_RS07570	TRUE	-2.55692	1.27273	-2.00901	0.0445364	0.986225	1.25716	2.12353	0	8.73929	1.61726	2.68139
T_RS22130	vexB	TRUE	-2.54054	1.4437	-1.75974	0.078452	0.986225	1.25716	4.24706	0	3.49571	0	0
T_RS03135	narP	TRUE	-2.51841	1.30246	-1.93357	0.0531657	0.986225	1.25716	8.49413	1.11917	1.74786	0	5.36278
T_RS09630	T_RS09630	TRUE	-2.48684	1.60139	-1.55293	0.12044	0.986225	0	2.12353	0	0	0	2.68139
T_RS14455	queD	TRUE	-2.48388	1.56807	-1.58403	0.113187	0.986225	1.25716	2.12353	0	5.24357	0	0
T_RS13340	T_RS13340	TRUE	-2.47691	1.28298	-1.9306	0.0535325	0.986225	2.51433	2.12353	0	6.99143	0	5.36278
T_RS24715	T_RS24715	TRUE	-2.468	1.82638	-1.35131	0.176597	0.986225	0	0	0	0	0	5.36278
T_RS21280	nrfB	TRUE	-2.43636	1.75235	-1.39034	0.164426	0.986225	0	2.12353	0	0	0	2.68139
T_RS11200	T_RS11200	FALSE	-2.42026	1.64139	-1.47452	0.140342	0.986225	0	2.12353	0	1.74786	0	0
T_RS12205	T_RS12205	TRUE	-2.40139	1.30738	-1.8368	0.0662399	0.986225	0	4.24706	1.11917	3.49571	1.61726	5.36278
T_RS06105	chbR	TRUE	-2.35089	1.02545	-2.29255	0.0218739	0.986225	0	10.6177	4.47667	5.24357	0	10.7256
T_RS22180	T_RS22180	TRUE	-2.29515	1.31265	-1.74849	0.0803801	0.986225	0	4.24706	1.11917	3.49571	1.61726	5.36278
T_RS01820	hda	TRUE	-2.27552	1.05276	-2.16147	0.0306587	0.986225	2.51433	4.24706	1.11917	6.99143	0	8.04417
T_RS04995	ruvC	TRUE	-2.25131	1.26729	-1.77648	0.0756545	0.986225	0	6.3706	1.11917	5.24357	1.61726	0
T_RS08570	rluE	TRUE	-2.23759	1.33582	-1.67507	0.0939209	0.986225	1.25716	0	0	3.49571	1.61726	10.7256
T_RS05935	T_RS05935	FALSE	-2.18359	1.57615	-1.38539	0.165932	0.986225	0	2.12353	1.11917	1.74786	0	2.68139
T_RS02230	T_RS02230	FALSE	-2.15229	0.580758	-3.706	0.000210561	0.278888	10.0573	33.9765	24.6217	113.611	9.70356	56.3092	tRNA-Val
T_RS15730	T_RS15730	TRUE	-2.14453	1.20464	-1.78022	0.0750407	0.986225	1.25716	12.7412	0	1.74786	3.23452	2.68139
T_RS07220	T_RS07220	TRUE	-2.13546	1.5015	-1.42222	0.154962	0.986225	1.25716	2.12353	0	0	0	5.36278
T_RS11730	T_RS11730	TRUE	-2.12534	1.57938	-1.34568	0.178406	0.986225	1.25716	2.12353	0	0	0	5.36278
T_RS21460	T_RS21460	TRUE	-2.11283	1.50746	-1.40159	0.161039	0.986225	1.25716	4.24706	0	0	0	2.68139
T_RS21080	T_RS21080	TRUE	-2.10005	0.993303	-2.11421	0.0344972	0.986225	0	8.49413	3.35751	6.99143	1.61726	5.36278
T_RS19255	pyrE	TRUE	-2.09212	0.983043	-2.1282	0.0333201	0.986225	2.51433	6.3706	2.23834	5.24357	0	10.7256
T_RS16065	garR	TRUE	-2.07885	1.44798	-1.43569	0.15109	0.986225	1.25716	2.12353	0	0	0	5.36278
T_RS08615	T_RS08615	TRUE	-2.04701	1.33924	-1.52848	0.126394	0.986225	1.25716	0	1.11917	1.74786	0	13.4069
T_RS04610	fliN	TRUE	-2.04201	0.91101	-2.24148	0.0249953	0.986225	0	6.3706	1.11917	5.24357	4.85178	10.7256
T_RS20945	T_RS20945	TRUE	-1.99657	1.18047	-1.69134	0.0907715	0.986225	3.77149	8.49413	0	3.49571	0	2.68139
T_RS02235	T_RS02235	FALSE	-1.99427	0.668418	-2.98357	0.00284906	0.507538	3.77149	14.8647	4.47667	17.4786	3.23452	13.4069
T_RS21060	T_RS21060	TRUE	-1.97486	1.35491	-1.45756	0.144962	0.986225	0	6.3706	1.11917	1.74786	1.61726	2.68139
T_RS01040	btuF	TRUE	-1.95466	1.63789	-1.1934	0.232712	0.986225	1.25716	2.12353	0	3.49571	0	0
T_RS18780	torS	TRUE	-1.94042	1.2154	-1.59652	0.110372	0.986225	0	2.12353	1.11917	5.24357	1.61726	2.68139
T_RS13835	T_RS13835	FALSE	-1.91319	1.11451	-1.71661	0.08605	0.986225	0	2.12353	2.23834	8.73929	1.61726	2.68139
T_RS12195	T_RS12195	TRUE	-1.86146	0.967326	-1.92434	0.0543126	0.986225	1.25716	6.3706	1.11917	6.99143	3.23452	5.36278
T_RS08305	T_RS08305	TRUE	-1.85984	1.35307	-1.37453	0.169276	0.986225	3.77149	6.3706	0	1.74786	0	5.36278
T_RS21500	T_RS21500	TRUE	-1.85246	1.02317	-1.81051	0.0702168	0.986225	2.51433	10.6177	1.11917	1.74786	1.61726	8.04417
T_RS14560	T_RS14560	TRUE	-1.84821	0.936997	-1.97249	0.0485541	0.986225	1.25716	10.6177	3.35751	6.99143	1.61726	2.68139
T_RS07815	T_RS07815	TRUE	-1.81973	1.08013	-1.68473	0.0920412	0.986225	0	4.24706	5.59584	6.99143	0	8.04417
T_RS16435	npr	TRUE	-1.81074	1.42436	-1.27127	0.203632	0.986225	0	4.24706	1.11917	1.74786	1.61726	2.68139
T_RS01650	dmsB	TRUE	-1.78884	1.50383	-1.18953	0.234231	0.986225	0	6.3706	1.11917	0	1.61726	2.68139
T_RS07175	bioD	TRUE	-1.77851	1.02413	-1.7366	0.0824582	0.986225	2.51433	4.24706	2.23834	3.49571	0	10.7256
T_RS09115	T_RS09115	TRUE	-1.75178	1.01881	-1.71944	0.0855339	0.986225	1.25716	8.49413	4.47667	5.24357	0	10.7256
T_RS09570	T_RS09570	TRUE	-1.73638	1.04952	-1.65445	0.0980371	0.986225	1.25716	6.3706	4.47667	10.4871	0	2.68139
T_RS04875	motB	TRUE	-1.73301	0.804147	-2.1551	0.0311544	0.986225	2.51433	10.6177	2.23834	5.24357	3.23452	10.7256
T_RS03475	pbpG	TRUE	-1.73132	1.2273	-1.41068	0.15834	0.986225	1.25716	6.3706	1.11917	1.74786	1.61726	5.36278
T_RS19035	nepI	TRUE	-1.72821	1.72799	-1.00013	0.317248	0.986225	0	0	1.11917	0	0	5.36278
T_RS09380	rlmI	TRUE	-1.70191	1.05016	-1.62063	0.105097	0.986225	0	10.6177	2.23834	1.74786	3.23452	5.36278
T_RS01260	gmhB	TRUE	-1.69998	0.796899	-2.13324	0.0329051	0.986225	6.28581	12.7412	4.47667	17.4786	0	5.36278
T_RS02345	pgtB	TRUE	-1.69904	0.758578	-2.23977	0.025106	0.986225	5.02865	6.3706	3.35751	15.7307	1.61726	13.4069
T_RS16925	metE	TRUE	-1.68814	1.1767	-1.43463	0.151392	0.986225	0	2.12353	2.23834	1.74786	1.61726	10.7256
T_RS04765	pgsA	TRUE	-1.67955	1.40643	-1.1942	0.232402	0.986225	1.25716	2.12353	1.11917	3.49571	0	2.68139
T_RS07390	T_RS07390	TRUE	-1.67698	1.87496	-0.894409	0.371103	0.986225	0	0	0	0	0	2.68139
T_RS14435	sopD	TRUE	-1.6723	1.70517	-0.98072	0.326731	0.986225	0	2.12353	0	0	0	0
T_RS08865	T_RS08865	TRUE	-1.67142	1.68975	-0.989152	0.322589	0.986225	0	0	0	1.74786	0	0
T_RS04915	flhB	TRUE	-1.67142	1.71251	-0.976009	0.32906	0.986225	0	0	0	0	0	2.68139
T_RS14155	spaR	TRUE	-1.67142	1.71643	-0.973776	0.330168	0.986225	0	0	0	1.74786	0	0
T_RS08885	flgB	TRUE	-1.67142	1.72427	-0.969352	0.332369	0.986225	0	2.12353	0	0	0	0
T_RS09795	bet	TRUE	-1.67142	1.75272	-0.953619	0.340277	0.986225	0	2.12353	0	0	0	0
T_RS23270	hsdS	TRUE	-1.67142	1.7963	-0.93048	0.352123	0.986225	0	2.12353	0	0	0	0
T_RS05655	sopF	TRUE	-1.67081	1.68736	-0.990191	0.322081	0.986225	0	0	0	0	0	2.68139
T_RS19150	T_RS19150	TRUE	-1.65783	0.944396	-1.75544	0.0791839	0.986225	2.51433	4.24706	1.11917	10.4871	3.23452	5.36278
T_RS01330	grcA	TRUE	-1.65761	1.67331	-0.990614	0.321874	0.986225	0	0	0	1.74786	0	0
T_RS14875	T_RS14875	TRUE	-1.65717	1.74207	-0.951262	0.341472	0.986225	0	0	0	1.74786	0	0
T_RS10540	T_RS10540	TRUE	-1.6561	1.5002	-1.10391	0.26963	0.986225	1.25716	2.12353	1.11917	0	0	8.04417
T_RS18520	asnA	TRUE	-1.65452	0.57783	-2.86333	0.00419218	0.584478	6.28581	33.9765	11.1917	17.4786	6.46904	26.8139
T_RS22090	umuD	FALSE	-1.65321	1.33168	-1.24144	0.214443	0.986225	0	2.12353	1.11917	3.49571	1.61726	2.68139
T_RS10025	dmsB	TRUE	-1.65047	1.78256	-0.925898	0.354499	0.986225	0	0	0	1.74786	0	0
T_RS20960	T_RS20960	TRUE	-1.63596	1.6891	-0.96854	0.332775	0.986225	0	4.24706	1.11917	0	0	0
T_RS06255	T_RS06255	TRUE	-1.63357	0.827394	-1.97436	0.0483412	0.986225	5.02865	6.3706	3.35751	10.4871	1.61726	16.0883
T_RS22380	yjeM	TRUE	-1.62528	1.20501	-1.34876	0.177413	0.986225	2.51433	4.24706	0	5.24357	1.61726	2.68139
T_RS07870	T_RS07870	TRUE	-1.62166	0.750795	-2.15993	0.0307783	0.986225	0	10.6177	7.83418	12.235	4.85178	13.4069
T_RS22430	nnr	TRUE	-1.61916	0.802901	-2.01663	0.0437341	0.986225	3.77149	19.1118	7.83418	6.99143	0	16.0883
T_RS13995	hypC	TRUE	-1.61408	1.09731	-1.47094	0.141308	0.986225	0	4.24706	4.47667	5.24357	1.61726	8.04417
T_RS15590	T_RS15590	TRUE	-1.61343	1.20138	-1.34298	0.179278	0.986225	0	6.3706	1.11917	3.49571	3.23452	0
T_RS09010	mdoC	TRUE	-1.6042	1.91084	-0.839525	0.401175	0.986225	0	0	0	1.74786	0	0
T_RS04775	T_RS04775	FALSE	-1.6026	1.76852	-0.906182	0.364839	0.986225	1.25716	2.12353	0	1.74786	0	0
T_RS12220	cof	TRUE	-1.59434	0.779418	-2.04555	0.0408003	0.986225	7.54298	10.6177	2.23834	10.4871	1.61726	13.4069
T_RS03305	T_RS03305	TRUE	-1.59251	1.68002	-0.947914	0.343173	0.986225	0	2.12353	0	1.74786	1.61726	0
T_RS05915	T_RS05915	TRUE	-1.58403	0.928656	-1.70572	0.0880595	0.986225	1.25716	4.24706	3.35751	10.4871	4.85178	13.4069
T_RS05675	T_RS05675	TRUE	-1.57923	0.737247	-2.14206	0.0321883	0.986225	2.51433	14.8647	7.83418	10.4871	6.46904	29.4953
T_RS02815	menH	TRUE	-1.57904	1.43737	-1.09856	0.27196	0.986225	0	0	1.11917	6.99143	1.61726	0
T_RS15860	folB	TRUE	-1.5718	1.69506	-0.927283	0.35378	0.986225	1.25716	0	0	3.49571	0	0
T_RS09805	T_RS09805	TRUE	-1.55865	1.69726	-0.918334	0.358444	0.986225	0	0	1.11917	3.49571	0	0
T_RS08860	flgG	TRUE	-1.5554	1.59438	-0.975555	0.329285	0.986225	0	0	0	3.49571	1.61726	0
T_RS14350	ispF	TRUE	-1.53913	1.78741	-0.861099	0.389184	0.986225	0	2.12353	0	1.74786	1.61726	0
T_RS19265	dut	TRUE	-1.53764	1.03998	-1.47853	0.139265	0.986225	1.25716	6.3706	3.35751	3.49571	0	5.36278
T_RS22205	T_RS22205	TRUE	-1.53585	1.76416	-0.87058	0.383984	0.986225	0	2.12353	1.11917	0	0	2.68139
T_RS07980	T_RS07980	TRUE	-1.53188	1.05607	-1.45055	0.146906	0.986225	1.25716	8.49413	2.23834	3.49571	1.61726	2.68139
T_RS13035	T_RS13035	TRUE	-1.52405	1.07482	-1.41796	0.156203	0.986225	1.25716	4.24706	2.23834	5.24357	1.61726	5.36278
T_RS20240	gntU	TRUE	-1.52278	1.72862	-0.880923	0.37836	0.986225	1.25716	2.12353	0	1.74786	0	0
T_RS10590	moaE	TRUE	-1.51826	1.58408	-0.958447	0.337837	0.986225	1.25716	2.12353	0	1.74786	0	0
T_RS01235	tsaA	TRUE	-1.50933	1.52684	-0.988532	0.322892	0.986225	0	0	2.23834	1.74786	0	5.36278
T_RS10990	T_RS10990	TRUE	-1.50784	1.06727	-1.4128	0.157714	0.986225	1.25716	4.24706	4.47667	1.74786	0	10.7256
T_RS03380	mglC	TRUE	-1.50769	1.70673	-0.883383	0.377029	0.986225	1.25716	4.24706	0	0	0	0
T_RS19780	dppD	TRUE	-1.49728	0.934949	-1.60146	0.109275	0.986225	1.25716	10.6177	4.47667	1.74786	1.61726	10.7256
T_RS09330	pipA	TRUE	-1.49494	0.823	-1.81645	0.0693013	0.986225	1.25716	8.49413	3.35751	8.73929	4.85178	8.04417
T_RS07910	nifJ	TRUE	-1.49265	0.729983	-2.04478	0.0408767	0.986225	5.02865	12.7412	5.59584	6.99143	1.61726	16.0883
T_RS02975	T_RS02975	TRUE	-1.4854	0.730732	-2.03276	0.0420767	0.986225	3.77149	10.6177	5.59584	10.4871	1.61726	10.7256
T_RS06095	chbC	TRUE	-1.48468	1.17024	-1.2687	0.204549	0.986225	0	6.3706	3.35751	1.74786	1.61726	8.04417
T_RS19405	gpmM	TRUE	-1.47711	1.00304	-1.47263	0.14085	0.986225	3.77149	6.3706	0	6.99143	1.61726	0
T_RS05680	cdtB	TRUE	-1.47098	0.385693	-3.81387	0.000136809	0.278888	33.9434	82.8177	26.86	62.9229	27.4934	107.256	cytolethal distending toxin
T_RS15505	T_RS15505	TRUE	-1.47085	1.14118	-1.28889	0.197438	0.986225	1.25716	2.12353	1.11917	6.99143	1.61726	0
T_RS18675	adeP	TRUE	-1.46176	1.05631	-1.38383	0.16641	0.986225	1.25716	2.12353	1.11917	6.99143	3.23452	5.36278
T_RS16060	garK	TRUE	-1.45756	1.50432	-0.968917	0.332587	0.986225	0	0	1.11917	1.74786	0	2.68139
T_RS03240	T_RS03240	TRUE	-1.4439	1.17122	-1.23282	0.217643	0.986225	2.51433	4.24706	1.11917	3.49571	0	2.68139
T_RS17765	trmA	TRUE	-1.43451	0.967172	-1.4832	0.138021	0.986225	1.25716	6.3706	4.47667	5.24357	0	5.36278
T_RS01310	T_RS01310	TRUE	-1.43256	1.20723	-1.18665	0.235364	0.986225	1.25716	6.3706	2.23834	6.99143	1.61726	0
T_RS04305	T_RS04305	TRUE	-1.42979	0.876973	-1.63037	0.103023	0.986225	1.25716	8.49413	4.47667	5.24357	3.23452	10.7256
T_RS05665	artA	TRUE	-1.41808	0.510889	-2.7757	0.00550831	0.663251	15.086	48.8412	25.7409	33.2093	27.4934	115.3
T_RS20385	hslR	TRUE	-1.41428	1.069	-1.32299	0.185838	0.986225	1.25716	8.49413	1.11917	5.24357	3.23452	0
T_RS02725	nuoB	TRUE	-1.41368	0.583628	-2.42223	0.0154254	0.986225	5.02865	12.7412	5.59584	20.9743	9.70356	18.7697
T_RS12885	dinB	TRUE	-1.39272	0.805045	-1.72999	0.0836329	0.986225	5.02865	6.3706	6.71501	17.4786	0	8.04417
T_RS23470	T_RS23470	TRUE	-1.38843	1.60692	-0.864031	0.387571	0.986225	0	0	0	1.74786	1.61726	2.68139
T_RS07955	smrA	TRUE	-1.38469	0.90408	-1.5316	0.125621	0.986225	3.77149	14.8647	3.35751	8.73929	3.23452	2.68139
T_RS15865	plsY	TRUE	-1.38063	0.843409	-1.63696	0.101638	0.986225	5.02865	2.12353	4.47667	17.4786	1.61726	10.7256
T_RS23370	T_RS23370	TRUE	-1.37819	1.15547	-1.19275	0.232968	0.986225	1.25716	2.12353	1.11917	5.24357	1.61726	2.68139
T_RS22355	frdD	TRUE	-1.37739	1.64378	-0.83794	0.402064	0.986225	0	0	1.11917	0	0	5.36278
T_RS04555	T_RS04555	FALSE	-1.35224	1.08578	-1.24541	0.212982	0.986225	0	4.24706	5.59584	5.24357	0	5.36278
T_RS00560	T_RS00560	TRUE	-1.34958	1.50274	-0.898078	0.369144	0.986225	0	4.24706	0	1.74786	3.23452	0
T_RS15275	T_RS15275	TRUE	-1.34505	1.42916	-0.941148	0.346629	0.986225	2.51433	2.12353	0	1.74786	0	2.68139
T_RS03090	napC	TRUE	-1.332	1.03946	-1.28143	0.200044	0.986225	2.51433	6.3706	0	1.74786	3.23452	5.36278
T_RS23395	rsmC	TRUE	-1.32753	1.06623	-1.24506	0.213108	0.986225	3.77149	2.12353	1.11917	6.99143	0	2.68139
T_RS20285	glpG	TRUE	-1.32398	0.907416	-1.45907	0.144546	0.986225	1.25716	10.6177	3.35751	3.49571	3.23452	5.36278
T_RS19130	misL	FALSE	-1.31298	1.07315	-1.22348	0.221149	0.986225	0	6.3706	2.23834	1.74786	4.85178	8.04417
T_RS22100	T_RS22100	TRUE	-1.30712	0.850228	-1.53738	0.124201	0.986225	3.77149	10.6177	6.71501	10.4871	1.61726	10.7256
T_RS05415	rnd	TRUE	-1.30382	1.10208	-1.18305	0.236788	0.986225	2.51433	10.6177	0	3.49571	3.23452	0
T_RS09645	T_RS09645	TRUE	-1.28646	1.43648	-0.895568	0.370484	0.986225	1.25716	0	1.11917	5.24357	0	0
T_RS02495	T_RS02495	TRUE	-1.28596	1.04471	-1.23093	0.21835	0.986225	2.51433	4.24706	1.11917	3.49571	1.61726	5.36278
T_RS06745	T_RS06745	TRUE	-1.28556	1.07234	-1.19884	0.23059	0.986225	0	10.6177	4.47667	0	1.61726	8.04417
T_RS00005	thrL	TRUE	-1.27512	1.00081	-1.27409	0.202632	0.986225	2.51433	4.24706	3.35751	3.49571	0	8.04417
T_RS21905	sopE	TRUE	-1.2648	1.33237	-0.949281	0.342478	0.986225	0	0	2.23834	1.74786	0	5.36278
T_RS10485	glnQ	TRUE	-1.26346	1.51885	-0.831851	0.405493	0.986225	1.25716	2.12353	0	3.49571	1.61726	0
T_RS05660	T_RS05660	TRUE	-1.26193	0.555533	-2.27157	0.0231123	0.986225	17.6003	61.5824	12.3109	24.47	22.6416	40.2208
T_RS06705	anmK	TRUE	-1.24575	0.616307	-2.02131	0.0432474	0.986225	7.54298	10.6177	5.59584	19.2264	9.70356	24.1325
T_RS18860	T_RS18860	TRUE	-1.24403	0.977254	-1.27299	0.203022	0.986225	5.02865	6.3706	3.35751	8.73929	0	5.36278
T_RS08235	T_RS08235	TRUE	-1.24331	0.909474	-1.36706	0.171605	0.986225	2.51433	4.24706	6.71501	8.73929	0	8.04417
T_RS16030	tdcG	TRUE	-1.23472	1.47387	-0.83774	0.402177	0.986225	1.25716	0	0	5.24357	1.61726	0
T_RS15540	hybE	TRUE	-1.23119	1.45207	-0.847883	0.396503	0.986225	1.25716	0	1.11917	3.49571	0	2.68139
T_RS19285	rpmG	TRUE	-1.22682	1.42814	-0.859038	0.39032	0.986225	0	2.12353	2.23834	3.49571	0	0
T_RS05860	leuE	TRUE	-1.22477	0.68753	-1.7814	0.0748472	0.986225	5.02865	16.9883	7.83418	8.73929	3.23452	13.4069
T_RS23450	deoC	TRUE	-1.21561	0.481623	-2.52399	0.0116033	0.971743	8.80014	29.7294	14.5492	24.47	17.7899	42.9022
T_RS12410	pgpA	TRUE	-1.2145	0.835443	-1.45372	0.146024	0.986225	2.51433	8.49413	3.35751	5.24357	3.23452	8.04417
T_RS26055	pmrR	TRUE	-1.21264	1.26787	-0.956438	0.338851	0.986225	0	4.24706	4.47667	0	0	8.04417
T_RS07340	T_RS07340	TRUE	-1.21072	0.464443	-2.60682	0.00913882	0.931105	16.3431	46.7177	8.95335	31.4614	22.6416	29.4953
T_RS18855	T_RS18855	TRUE	-1.20824	0.760216	-1.58934	0.111984	0.986225	6.28581	8.49413	4.47667	10.4871	1.61726	10.7256
T_RS04680	amyA	TRUE	-1.19225	0.990936	-1.20315	0.228916	0.986225	2.51433	8.49413	3.35751	5.24357	0	0
T_RS18385	yihI	TRUE	-1.1909	1.02961	-1.15665	0.247415	0.986225	2.51433	2.12353	3.35751	6.99143	0	5.36278
T_RS20895	T_RS20895	TRUE	-1.18905	1.03541	-1.14839	0.250807	0.986225	3.77149	8.49413	1.11917	1.74786	1.61726	5.36278
T_RS15555	hybB	TRUE	-1.18882	0.781229	-1.52173	0.128077	0.986225	1.25716	6.3706	4.47667	6.99143	4.85178	10.7256
T_RS20530	T_RS20530	FALSE	-1.18865	1.49353	-0.795866	0.42611	0.986225	2.51433	2.12353	0	1.74786	0	2.68139
T_RS07360	glsB	TRUE	-1.18647	1.30068	-0.912192	0.361668	0.986225	1.25716	2.12353	1.11917	6.99143	1.61726	0
T_RS19790	T_RS19790	TRUE	-1.17921	1.3221	-0.891925	0.372433	0.986225	0	0	2.23834	3.49571	1.61726	5.36278
T_RS11610	fepE	FALSE	-1.17823	1.01103	-1.16538	0.243867	0.986225	0	4.24706	7.83418	10.4871	1.61726	5.36278
T_RS19985	T_RS19985	TRUE	-1.17713	1.44686	-0.813576	0.415888	0.986225	0	0	1.11917	3.49571	1.61726	2.68139
T_RS06425	T_RS06425	TRUE	-1.16847	0.735667	-1.58831	0.112217	0.986225	3.77149	6.3706	5.59584	10.4871	3.23452	13.4069
T_RS08620	pepT	TRUE	-1.16249	0.824288	-1.41029	0.158453	0.986225	7.54298	8.49413	1.11917	13.9829	4.85178	2.68139
T_RS00200	nhaA	TRUE	-1.16177	0.465341	-2.4966	0.012539	0.971743	16.3431	36.1	8.95335	22.7221	14.5553	29.4953
T_RS07605	T_RS07605	TRUE	-1.15879	0.43816	-2.64467	0.00817714	0.86645	42.7435	84.9413	50.3626	132.837	58.2214	115.3
T_RS13505	T_RS13505	TRUE	-1.15858	1.16242	-0.996702	0.318909	0.986225	5.02865	2.12353	0	3.49571	0	5.36278
T_RS07160	T_RS07160	TRUE	-1.15811	0.834985	-1.38698	0.165447	0.986225	2.51433	2.12353	12.3109	17.4786	1.61726	21.4511
T_RS07115	T_RS07115	TRUE	-1.15613	0.526051	-2.19775	0.0279672	0.986225	11.3145	21.2353	5.59584	10.4871	9.70356	29.4953
T_RS23660	ffs	FALSE	-1.15316	1.22761	-0.939356	0.347548	0.986225	0	2.12353	3.35751	3.49571	0	2.68139
T_RS20615	tusC	TRUE	-1.14841	1.23421	-0.93048	0.352123	0.986225	2.51433	2.12353	1.11917	1.74786	0	5.36278
T_RS09745	T_RS09745	TRUE	-1.14682	1.46646	-0.782039	0.434192	0.986225	1.25716	2.12353	0	3.49571	1.61726	0
T_RS14805	lplT	TRUE	-1.1445	0.734209	-1.55883	0.119037	0.986225	1.25716	8.49413	8.95335	10.4871	4.85178	13.4069
T_RS10515	ybiB	FALSE	-1.14099	0.780192	-1.46244	0.143619	0.986225	3.77149	10.6177	4.47667	6.99143	3.23452	8.04417
T_RS07885	T_RS07885	FALSE	-1.13733	0.41259	-2.75657	0.00584117	0.67275	13.8288	33.9765	32.4559	52.4357	22.6416	69.7161
T_RS13830	T_RS13830	FALSE	-1.13384	1.18128	-0.959836	0.337138	0.986225	0	4.24706	1.11917	3.49571	3.23452	0
T_RS14100	iagB	TRUE	-1.13249	1.19976	-0.943931	0.345205	0.986225	2.51433	4.24706	1.11917	3.49571	0	0
T_RS15985	T_RS15985	TRUE	-1.13226	1.54475	-0.732971	0.463576	0.986225	0	0	1.11917	5.24357	1.61726	0
T_RS06185	T_RS06185	FALSE	-1.12797	0.686061	-1.64413	0.10015	0.986225	3.77149	21.2353	5.59584	10.4871	16.1726	18.7697
T_RS15975	T_RS15975	TRUE	-1.12532	0.678405	-1.65877	0.0971625	0.986225	2.51433	12.7412	5.59584	3.49571	8.0863	21.4511
T_RS02890	T_RS02890	TRUE	-1.12428	0.830565	-1.35364	0.175852	0.986225	1.25716	16.9883	2.23834	5.24357	12.9381	10.7256
T_RS03760	mdtA	TRUE	-1.12202	0.935587	-1.19927	0.230424	0.986225	3.77149	8.49413	3.35751	3.49571	0	5.36278
T_RS13990	hypB	TRUE	-1.1184	0.59583	-1.87705	0.0605114	0.986225	11.3145	16.9883	12.3109	29.7136	8.0863	24.1325
T_RS10085	infA	TRUE	-1.11393	1.12531	-0.98989	0.322228	0.986225	0	2.12353	3.35751	3.49571	1.61726	5.36278
T_RS01595	hscB	TRUE	-1.11215	0.508069	-2.18898	0.0285986	0.986225	11.3145	23.3589	19.0259	27.9657	8.0863	32.1767
T_RS07180	clcB	TRUE	-1.108	1.31722	-0.841164	0.400256	0.986225	2.51433	4.24706	0	5.24357	3.23452	0
T_RS11150	chiP	TRUE	-1.10743	0.932175	-1.18801	0.23483	0.986225	2.51433	4.24706	2.23834	5.24357	3.23452	8.04417
T_RS25875	mgtS	TRUE	-1.10302	0.712144	-1.54887	0.121414	0.986225	26.4004	38.2236	24.6217	50.6879	3.23452	24.1325
T_RS05630	prmC	TRUE	-1.10037	1.16453	-0.944899	0.34471	0.986225	2.51433	2.12353	0	5.24357	1.61726	0
T_RS11290	T_RS11290	TRUE	-1.09998	0.916516	-1.20018	0.230071	0.986225	1.25716	4.24706	2.23834	10.4871	6.46904	2.68139
T_RS06565	ssaQ	TRUE	-1.0993	0.441382	-2.49058	0.0127535	0.971743	16.3431	44.5942	19.0259	33.2093	19.4071	40.2208
T_RS13445	T_RS13445	TRUE	-1.09775	1.23287	-0.890404	0.373249	0.986225	1.25716	6.3706	1.11917	1.74786	1.61726	0
T_RS05895	T_RS05895	TRUE	-1.09679	0.569523	-1.92581	0.054128	0.986225	10.0573	16.9883	10.0725	26.2179	11.3208	24.1325
T_RS11670	T_RS11670	TRUE	-1.09559	0.489867	-2.2365	0.025319	0.986225	10.0573	21.2353	15.6684	24.47	9.70356	32.1767
T_RS21365	pmrA	TRUE	-1.09351	0.649425	-1.68382	0.0922166	0.986225	3.77149	12.7412	11.1917	17.4786	8.0863	18.7697
T_RS08440	oppB	TRUE	-1.09105	1.00743	-1.083	0.278807	0.986225	2.51433	14.8647	2.23834	1.74786	6.46904	5.36278
T_RS04695	fliD	TRUE	-1.08409	0.664188	-1.63221	0.102636	0.986225	6.28581	8.49413	2.23834	6.99143	4.85178	13.4069
T_RS20255	glgX	TRUE	-1.08348	0.51821	-2.09082	0.0365444	0.986225	5.02865	19.1118	8.95335	19.2264	14.5553	18.7697
T_RS05070	purT	TRUE	-1.08244	1.01512	-1.06632	0.286278	0.986225	1.25716	4.24706	3.35751	6.99143	3.23452	5.36278
T_RS05175	T_RS05175	TRUE	-1.07523	0.499618	-2.15211	0.0313885	0.986225	16.3431	55.2118	24.6217	22.7221	19.4071	56.3092
T_RS08815	rluC	TRUE	-1.07237	1.05011	-1.0212	0.307161	0.986225	2.51433	2.12353	2.23834	3.49571	0	5.36278
T_RS08760	yceG	TRUE	-1.07207	1.14481	-0.936461	0.349036	0.986225	3.77149	0	1.11917	6.99143	0	2.68139
T_RS19305	rfaQ	TRUE	-1.06815	0.588288	-1.81569	0.0694174	0.986225	10.0573	14.8647	6.71501	12.235	3.23452	16.0883
T_RS07875	T_RS07875	TRUE	-1.06601	0.715117	-1.49067	0.136047	0.986225	2.51433	6.3706	7.83418	15.7307	8.0863	16.0883
T_RS12160	T_RS12160	TRUE	-1.0594	1.14818	-0.922683	0.356172	0.986225	1.25716	4.24706	1.11917	1.74786	3.23452	5.36278
T_RS11835	purE	TRUE	-1.051	1.23128	-0.853586	0.393334	0.986225	1.25716	0	1.11917	5.24357	1.61726	2.68139
T_RS21130	T_RS21130	TRUE	-1.04848	0.602531	-1.74012	0.0818376	0.986225	8.80014	29.7294	13.43	17.4786	8.0863	16.0883
T_RS23165	T_RS23165	TRUE	-1.04732	0.615176	-1.70248	0.0886658	0.986225	7.54298	25.4824	14.5492	15.7307	4.85178	16.0883
T_RS15545	T_RS15545	TRUE	-1.04266	0.812542	-1.2832	0.199421	0.986225	3.77149	8.49413	3.35751	1.74786	3.23452	13.4069
T_RS20495	nirB	TRUE	-1.03852	1.01416	-1.02402	0.305824	0.986225	3.77149	2.12353	1.11917	5.24357	1.61726	5.36278
T_RS05230	T_RS05230	TRUE	-1.03552	0.38186	-2.71177	0.00669248	0.738682	104.344	216.6	74.9843	136.333	93.8011	219.874
T_RS08045	T_RS08045	TRUE	-1.03024	1.33709	-0.770506	0.441	0.986225	1.25716	2.12353	1.11917	0	1.61726	8.04417
T_RS01390	rnc	TRUE	-1.02316	0.678691	-1.50755	0.13167	0.986225	5.02865	10.6177	2.23834	8.73929	8.0863	10.7256
T_RS02595	hisP	TRUE	-1.02264	0.945045	-1.08211	0.279203	0.986225	0	4.24706	4.47667	3.49571	4.85178	10.7256
T_RS00570	sgrT	TRUE	-1.00991	0.605544	-1.66777	0.0953622	0.986225	5.02865	14.8647	10.0725	19.2264	4.85178	5.36278
T_RS14360	ftsB	TRUE	-1.00409	0.774778	-1.29597	0.194986	0.986225	6.28581	8.49413	4.47667	8.73929	0	5.36278
T_RS23510	trpR	TRUE	-0.995662	1.16962	-0.851273	0.394618	0.986225	1.25716	2.12353	2.23834	5.24357	1.61726	2.68139
T_RS01470	purL	TRUE	-0.992577	0.567465	-1.74914	0.0802663	0.986225	16.3431	23.3589	6.71501	19.2264	16.1726	32.1767
T_RS07695	T_RS07695	TRUE	-0.988131	0.320612	-3.08201	0.00205607	0.499864	69.1439	152.894	53.7201	97.88	69.5422	134.069
T_RS07130	T_RS07130	TRUE	-0.986851	0.960926	-1.02698	0.30443	0.986225	2.51433	6.3706	4.47667	5.24357	0	2.68139
T_RS08095	T_RS08095	TRUE	-0.98675	0.611386	-1.61395	0.106537	0.986225	11.3145	10.6177	7.83418	22.7221	6.46904	18.7697
T_RS12405	T_RS12405	TRUE	-0.985987	0.774953	-1.27232	0.20326	0.986225	5.02865	10.6177	4.47667	3.49571	3.23452	13.4069
T_RS14630	fucI	TRUE	-0.985788	1.0927	-0.902162	0.366971	0.986225	1.25716	2.12353	2.23834	1.74786	1.61726	8.04417
T_RS11350	mrdA	TRUE	-0.978926	0.702551	-1.39339	0.163502	0.986225	3.77149	8.49413	4.47667	6.99143	4.85178	10.7256
T_RS10205	T_RS10205	TRUE	-0.97873	1.11805	-0.875388	0.381363	0.986225	2.51433	2.12353	1.11917	5.24357	1.61726	2.68139
T_RS00325	dapB	TRUE	-0.971667	0.486116	-1.99884	0.0456257	0.986225	13.8288	38.2236	15.6684	15.7307	11.3208	32.1767
T_RS06195	T_RS06195	TRUE	-0.971137	0.968797	-1.00241	0.316143	0.986225	2.51433	6.3706	2.23834	1.74786	1.61726	5.36278
T_RS22340	T_RS22340	TRUE	-0.969212	1.11806	-0.866867	0.386015	0.986225	0	4.24706	3.35751	6.99143	3.23452	0
T_RS11355	mrdB	TRUE	-0.968521	0.782179	-1.23823	0.215629	0.986225	5.02865	6.3706	3.35751	8.73929	3.23452	8.04417
T_RS19965	uspB	TRUE	-0.965066	0.604315	-1.59696	0.110275	0.986225	11.3145	19.1118	7.83418	24.47	8.0863	8.04417
T_RS07365	T_RS07365	TRUE	-0.961447	0.59707	-1.61028	0.107338	0.986225	8.80014	6.3706	8.95335	36.705	14.5553	18.7697
T_RS04370	T_RS04370	TRUE	-0.959681	0.567561	-1.69089	0.0908584	0.986225	11.3145	23.3589	12.3109	17.4786	8.0863	21.4511
T_RS07945	zntB	TRUE	-0.959587	0.907688	-1.05718	0.290431	0.986225	6.28581	8.49413	1.11917	3.49571	1.61726	5.36278
T_RS06000	ansA	TRUE	-0.958767	0.9	-1.0653	0.286742	0.986225	5.02865	4.24706	2.23834	5.24357	1.61726	8.04417
T_RS09020	ymdB	TRUE	-0.956985	0.733775	-1.30419	0.192167	0.986225	5.02865	8.49413	3.35751	10.4871	6.46904	8.04417
T_RS22835	treC	TRUE	-0.953933	0.660234	-1.44484	0.148503	0.986225	5.02865	6.3706	4.47667	13.9829	8.0863	13.4069
T_RS06145	hxpB	TRUE	-0.951145	0.652847	-1.45692	0.145139	0.986225	5.02865	19.1118	5.59584	12.235	9.70356	5.36278
T_RS05380	pabB	TRUE	-0.948716	0.848116	-1.11862	0.263304	0.986225	3.77149	10.6177	3.35751	0	9.70356	24.1325
T_RS08070	ycjG	TRUE	-0.947133	0.434636	-2.17914	0.0293211	0.986225	32.6862	74.3236	62.6734	89.1407	33.9625	77.7603
T_RS15635	T_RS15635	TRUE	-0.945988	0.909639	-1.03996	0.298359	0.986225	5.02865	6.3706	2.23834	1.74786	1.61726	10.7256
T_RS05615	lolB	TRUE	-0.944142	0.904892	-1.04338	0.296774	0.986225	3.77149	12.7412	4.47667	6.99143	1.61726	0
T_RS13300	pgeF	TRUE	-0.943693	0.313712	-3.00815	0.00262844	0.507538	46.515	74.3236	52.6009	118.854	50.1351	93.8486
T_RS01455	tadA	TRUE	-0.943578	1.04344	-0.904294	0.36584	0.986225	1.25716	6.3706	3.35751	0	1.61726	8.04417
T_RS18260	T_RS18260	TRUE	-0.943474	0.821487	-1.1485	0.250764	0.986225	2.51433	8.49413	3.35751	5.24357	8.0863	10.7256
T_RS01070	T_RS01070	FALSE	-0.941033	0.516023	-1.82363	0.0682084	0.986225	21.3718	57.3354	32.4559	48.94	21.0244	32.1767
T_RS23295	T_RS23295	TRUE	-0.940985	1.05109	-0.89525	0.370653	0.986225	5.02865	4.24706	4.47667	10.4871	0	5.36278
T_RS20060	T_RS20060	TRUE	-0.940417	0.741482	-1.26829	0.204693	0.986225	5.02865	4.24706	4.47667	8.73929	1.61726	10.7256
T_RS11735	T_RS11735	TRUE	-0.938874	0.995121	-0.943477	0.345437	0.986225	5.02865	4.24706	1.11917	5.24357	0	2.68139
T_RS01220	nlpE	TRUE	-0.938708	0.767529	-1.22303	0.22132	0.986225	2.51433	2.12353	6.71501	8.73929	4.85178	18.7697
T_RS12865	gpt	TRUE	-0.932204	0.993545	-0.93826	0.348111	0.986225	3.77149	12.7412	1.11917	3.49571	4.85178	0
T_RS15740	yqiA	TRUE	-0.930762	0.721562	-1.28993	0.197076	0.986225	5.02865	6.3706	10.0725	15.7307	0	8.04417
T_RS22625	T_RS22625	TRUE	-0.924004	0.747903	-1.23546	0.21666	0.986225	3.77149	16.9883	7.83418	8.73929	3.23452	2.68139
T_RS06070	spy	TRUE	-0.922786	0.864576	-1.06733	0.285824	0.986225	5.02865	6.3706	3.35751	6.99143	0	2.68139
T_RS22275	dcuA	TRUE	-0.922403	0.869983	-1.06025	0.289029	0.986225	5.02865	8.49413	3.35751	3.49571	0	5.36278
T_RS23490	radA	TRUE	-0.912813	0.972217	-0.938899	0.347783	0.986225	1.25716	6.3706	0	5.24357	8.0863	2.68139
T_RS11830	lpxH	TRUE	-0.910468	0.990468	-0.91923	0.357975	0.986225	2.51433	4.24706	1.11917	5.24357	3.23452	2.68139
T_RS02615	yfcE	TRUE	-0.910416	0.660675	-1.37801	0.168201	0.986225	8.80014	10.6177	3.35751	10.4871	4.85178	10.7256
T_RS11945	sfbB	TRUE	-0.910032	1.04955	-0.867073	0.385902	0.986225	1.25716	0	3.35751	5.24357	1.61726	8.04417
T_RS26050	T_RS26050	FALSE	-0.909627	0.916154	-0.992875	0.320771	0.986225	3.77149	4.24706	1.11917	3.49571	4.85178	10.7256
T_RS13420	smpB	TRUE	-0.907255	0.543717	-1.66861	0.0951939	0.986225	11.3145	14.8647	7.83418	26.2179	9.70356	10.7256
T_RS17275	T_RS17275	TRUE	-0.906957	0.927568	-0.977779	0.328184	0.986225	3.77149	2.12353	3.35751	5.24357	0	8.04417
T_RS13220	rnhA	TRUE	-0.90472	0.942426	-0.959991	0.33706	0.986225	2.51433	4.24706	5.59584	8.73929	1.61726	5.36278
T_RS05670	T_RS05670	TRUE	-0.90375	0.521461	-1.73311	0.0830759	0.986225	13.8288	25.4824	13.43	17.4786	11.3208	32.1767
T_RS15910	T_RS15910	TRUE	-0.903337	0.620163	-1.45661	0.145223	0.986225	3.77149	6.3706	5.59584	5.24357	6.46904	21.4511
T_RS08705	T_RS08705	TRUE	-0.901831	0.9872	-0.913525	0.360967	0.986225	6.28581	10.6177	3.35751	6.99143	0	0
T_RS16425	ptsN	TRUE	-0.899153	0.446907	-2.01195	0.0442257	0.986225	15.086	29.7294	16.7875	19.2264	14.5553	40.2208
T_RS12940	tcfD	TRUE	-0.898925	0.59399	-1.51337	0.130187	0.986225	3.77149	16.9883	16.7875	19.2264	6.46904	13.4069
T_RS20290	T_RS20290	TRUE	-0.896746	0.815728	-1.09932	0.271629	0.986225	5.02865	8.49413	3.35751	5.24357	1.61726	5.36278
T_RS26020	T_RS26020	FALSE	-0.895019	0.754932	-1.18556	0.235795	0.986225	1.25716	16.9883	20.145	17.4786	9.70356	16.0883
T_RS19700	T_RS19700	TRUE	-0.8945	0.358295	-2.49655	0.0125408	0.971743	35.2006	59.4589	36.9326	80.4014	30.7279	50.9464
T_RS14585	syd	TRUE	-0.894307	0.869787	-1.02819	0.30386	0.986225	6.28581	12.7412	3.35751	3.49571	0	2.68139
T_RS07600	nhoA	TRUE	-0.891102	0.917277	-0.971465	0.331317	0.986225	7.54298	8.49413	1.11917	6.99143	1.61726	2.68139
T_RS14785	mutH	TRUE	-0.891049	0.889072	-1.00222	0.316236	0.986225	1.25716	4.24706	3.35751	5.24357	4.85178	8.04417
T_RS02755	nuoI	TRUE	-0.890773	0.742611	-1.19952	0.230328	0.986225	3.77149	12.7412	2.23834	6.99143	8.0863	5.36278
T_RS01485	glrR	TRUE	-0.890757	0.461109	-1.93177	0.0533876	0.986225	10.0573	19.1118	15.6684	26.2179	12.9381	26.8139
T_RS09555	T_RS09555	TRUE	-0.890571	0.772123	-1.15341	0.248744	0.986225	2.51433	4.24706	6.71501	15.7307	4.85178	5.36278
T_RS09890	mukF	TRUE	-0.890477	0.693554	-1.28393	0.199165	0.986225	7.54298	10.6177	3.35751	15.7307	6.46904	2.68139
T_RS02855	T_RS02855	TRUE	-0.889735	1.10844	-0.802688	0.422155	0.986225	0	4.24706	4.47667	1.74786	1.61726	5.36278
T_RS05300	mgrB	TRUE	-0.889474	0.566603	-1.56983	0.116454	0.986225	12.5716	31.853	40.2901	55.9314	21.0244	42.9022
T_RS08260	T_RS08260	TRUE	-0.887852	0.770925	-1.15167	0.249457	0.986225	2.51433	6.3706	16.7875	19.2264	3.23452	16.0883
T_RS16685	mreB	TRUE	-0.887836	0.519994	-1.7074	0.0877482	0.986225	17.6003	25.4824	11.1917	19.2264	16.1726	37.5395
T_RS03775	T_RS03775	TRUE	-0.885134	0.871562	-1.01557	0.309834	0.986225	5.02865	4.24706	1.11917	5.24357	3.23452	8.04417
T_RS20645	bfd	TRUE	-0.881698	0.506936	-1.73927	0.0819875	0.986225	31.4291	48.8412	34.6942	87.3929	22.6416	32.1767
T_RS07345	T_RS07345	TRUE	-0.880766	1.20079	-0.733489	0.46326	0.986225	1.25716	2.12353	2.23834	1.74786	1.61726	5.36278
T_RS17020	T_RS17020	TRUE	-0.880478	0.678746	-1.29721	0.194558	0.986225	5.02865	10.6177	8.95335	15.7307	4.85178	8.04417
T_RS06440	spiC	TRUE	-0.878138	0.503144	-1.7453	0.0809322	0.986225	13.8288	23.3589	30.2175	66.4186	12.9381	18.7697
T_RS00880	hpt	TRUE	-0.873936	0.844103	-1.03534	0.300509	0.986225	6.28581	12.7412	1.11917	1.74786	3.23452	5.36278
T_RS08375	ompW	TRUE	-0.872623	0.737615	-1.18303	0.236796	0.986225	0	4.24706	4.47667	6.99143	9.70356	13.4069
T_RS22260	T_RS22260	TRUE	-0.870666	0.846261	-1.02884	0.303556	0.986225	6.28581	4.24706	2.23834	6.99143	1.61726	8.04417
T_RS07855	T_RS07855	TRUE	-0.869822	0.936777	-0.928527	0.353134	0.986225	2.51433	0	4.47667	13.9829	1.61726	2.68139
T_RS16870	tatD	TRUE	-0.869434	0.747312	-1.16341	0.244661	0.986225	2.51433	12.7412	5.59584	12.235	6.46904	0
T_RS04865	flhC	TRUE	-0.867867	0.842051	-1.03066	0.302701	0.986225	2.51433	4.24706	4.47667	3.49571	1.61726	10.7256
T_RS13305	rluD	TRUE	-0.866804	0.271603	-3.19144	0.00141568	0.468766	172.231	305.789	184.663	304.127	143.936	311.041
T_RS06770	rsxA	TRUE	-0.86485	0.667301	-1.29604	0.194961	0.986225	6.28581	14.8647	7.83418	5.24357	6.46904	18.7697
T_RS22945	holC	TRUE	-0.862974	0.971538	-0.888256	0.374403	0.986225	2.51433	6.3706	1.11917	5.24357	4.85178	2.68139
T_RS01675	rodZ	TRUE	-0.861571	0.333758	-2.58142	0.00983944	0.940808	28.9147	46.7177	24.6217	54.1836	33.9625	56.3092
T_RS08935	T_RS08935	TRUE	-0.859782	0.653662	-1.31533	0.188399	0.986225	6.28581	8.49413	14.5492	22.7221	4.85178	16.0883
T_RS03195	T_RS03195	TRUE	-0.857222	0.872123	-0.982914	0.32565	0.986225	1.25716	2.12353	3.35751	8.73929	4.85178	5.36278
T_RS06650	gloA	TRUE	-0.856217	0.829276	-1.03249	0.301844	0.986225	5.02865	8.49413	1.11917	5.24357	4.85178	5.36278
T_RS17830	T_RS17830	TRUE	-0.853056	0.595292	-1.43301	0.151856	0.986225	8.80014	6.3706	6.71501	24.47	12.9381	21.4511
T_RS19270	coaBC	TRUE	-0.852988	0.634631	-1.34407	0.178926	0.986225	6.28581	14.8647	7.83418	6.99143	4.85178	13.4069
T_RS25760	T_RS25760	FALSE	-0.849886	0.648941	-1.30965	0.190314	0.986225	2.51433	14.8647	7.83418	6.99143	12.9381	18.7697
T_RS23160	T_RS23160	TRUE	-0.846676	0.454407	-1.86326	0.0624262	0.986225	18.8574	42.4706	25.7409	36.705	27.4934	50.9464
T_RS03040	ada	TRUE	-0.844989	0.692929	-1.21945	0.222675	0.986225	6.28581	12.7412	7.83418	10.4871	1.61726	5.36278
T_RS19200	recG	TRUE	-0.84456	0.651084	-1.29716	0.194576	0.986225	6.28581	8.49413	5.59584	8.73929	3.23452	10.7256
T_RS06805	T_RS06805	TRUE	-0.839008	0.479313	-1.75044	0.0800428	0.986225	23.8861	21.2353	10.0725	19.2264	6.46904	32.1767
T_RS07565	smvA	TRUE	-0.835308	0.617528	-1.35267	0.176163	0.986225	8.80014	4.24706	5.59584	22.7221	12.9381	18.7697
T_RS02425	prmB	TRUE	-0.834955	0.727536	-1.14765	0.251114	0.986225	6.28581	10.6177	3.35751	8.73929	3.23452	2.68139
T_RS16560	degS	TRUE	-0.83457	0.712934	-1.17061	0.241754	0.986225	0	8.49413	10.0725	6.99143	8.0863	16.0883
T_RS06580	ssaT	TRUE	-0.833538	0.628018	-1.32725	0.184426	0.986225	8.80014	36.1	22.3834	15.7307	14.5553	32.1767
T_RS21045	ubiC	TRUE	-0.832643	0.590267	-1.41062	0.158356	0.986225	10.0573	6.3706	7.83418	19.2264	8.0863	21.4511
T_RS12605	iraP	TRUE	-0.828236	0.655779	-1.26298	0.206596	0.986225	13.8288	29.7294	11.1917	15.7307	9.70356	16.0883
T_RS01810	upp	TRUE	-0.825746	1.02881	-0.80262	0.422194	0.986225	1.25716	0	3.35751	10.4871	1.61726	0
T_RS13320	pheA	TRUE	-0.825517	0.480795	-1.71698	0.0859823	0.986225	15.086	33.9765	19.0259	19.2264	12.9381	32.1767
T_RS15345	T_RS15345	FALSE	-0.821428	1.41054	-0.582348	0.560332	0.986225	1.25716	4.24706	2.23834	1.74786	0	0
T_RS06005	sppA	TRUE	-0.818911	0.754271	-1.0857	0.277613	0.986225	5.02865	8.49413	3.35751	8.73929	4.85178	5.36278
T_RS15050	bglA	TRUE	-0.816153	0.545148	-1.49712	0.134362	0.986225	12.5716	29.7294	15.6684	22.7221	11.3208	16.0883
T_RS12390	xseB	TRUE	-0.815122	0.977265	-0.834085	0.404233	0.986225	3.77149	2.12353	4.47667	8.73929	0	5.36278
T_RS10000	pflA	TRUE	-0.811207	0.542206	-1.49612	0.134622	0.986225	11.3145	23.3589	8.95335	15.7307	8.0863	10.7256
T_RS05705	pagD	TRUE	-0.810758	0.579291	-1.39957	0.161642	0.986225	7.54298	27.6059	24.6217	24.47	12.9381	24.1325
T_RS01475	qseE	TRUE	-0.810066	0.725832	-1.11605	0.2644	0.986225	7.54298	6.3706	7.83418	15.7307	3.23452	10.7256
T_RS02805	menF	TRUE	-0.809172	0.944801	-0.856447	0.391751	0.986225	5.02865	2.12353	2.23834	0	1.61726	18.7697
T_RS21560	topB	TRUE	-0.80875	0.508386	-1.59082	0.11165	0.986225	7.54298	23.3589	13.43	26.2179	22.6416	21.4511
T_RS12045	gsk	TRUE	-0.80808	0.777352	-1.03953	0.298559	0.986225	6.28581	6.3706	2.23834	10.4871	3.23452	2.68139
T_RS10810	T_RS10810	FALSE	-0.806299	0.616266	-1.30836	0.190751	0.986225	5.02865	12.7412	13.43	10.4871	6.46904	26.8139
T_RS12585	T_RS12585	TRUE	-0.804005	0.916014	-0.877721	0.380095	0.986225	2.51433	2.12353	2.23834	10.4871	4.85178	2.68139
T_RS12625	T_RS12625	TRUE	-0.802523	0.794485	-1.01012	0.312439	0.986225	6.28581	16.9883	5.59584	10.4871	9.70356	5.36278
T_RS03915	rfbA	TRUE	-0.799386	0.809247	-0.987815	0.323243	0.986225	6.28581	4.24706	1.11917	6.99143	4.85178	10.7256
T_RS09285	T_RS09285	TRUE	-0.798839	0.92476	-0.863834	0.387679	0.986225	0	2.12353	6.71501	6.99143	3.23452	8.04417
T_RS18510	ravA	TRUE	-0.798003	0.56491	-1.41262	0.157767	0.986225	10.0573	21.2353	13.43	13.9829	8.0863	21.4511
T_RS18220	fdhE	TRUE	-0.797979	0.468282	-1.70406	0.0883707	0.986225	8.80014	29.7294	13.43	20.9743	19.4071	21.4511
T_RS08670	lolC	TRUE	-0.792966	0.619836	-1.27932	0.200786	0.986225	8.80014	6.3706	3.35751	8.73929	8.0863	21.4511
T_RS20560	T_RS20560	TRUE	-0.792587	1.4011	-0.565687	0.571606	0.986225	0	2.12353	3.35751	1.74786	0	2.68139
T_RS09735	T_RS09735	TRUE	-0.787519	0.367763	-2.14138	0.0322437	0.986225	33.9434	46.7177	24.6217	50.6879	21.0244	37.5395
T_RS04790	T_RS04790	TRUE	-0.786144	0.697577	-1.12696	0.259758	0.986225	16.3431	33.9765	2.23834	1.74786	12.9381	21.4511
T_RS18215	fdoI	TRUE	-0.785958	0.669005	-1.17482	0.240068	0.986225	5.02865	6.3706	3.35751	10.4871	8.0863	10.7256
T_RS09015	T_RS09015	TRUE	-0.785031	0.694494	-1.13036	0.258323	0.986225	5.02865	6.3706	6.71501	13.9829	4.85178	8.04417
T_RS15660	T_RS15660	TRUE	-0.782573	0.727809	-1.07525	0.282265	0.986225	2.51433	8.49413	2.23834	8.73929	9.70356	5.36278
T_RS22720	T_RS22720	TRUE	-0.778702	0.572209	-1.36087	0.173555	0.986225	8.80014	16.9883	5.59584	17.4786	16.1726	13.4069
T_RS00465	pdxA	TRUE	-0.777701	0.543029	-1.43216	0.152099	0.986225	8.80014	29.7294	19.0259	19.2264	8.0863	13.4069
T_RS20360	ompR	TRUE	-0.776115	0.616003	-1.25992	0.207698	0.986225	8.80014	14.8647	4.47667	10.4871	11.3208	16.0883
T_RS02355	pgtE	TRUE	-0.772403	0.435749	-1.77259	0.0762971	0.986225	21.3718	44.5942	23.5025	47.1921	50.1351	64.3533
T_RS06630	sodB	TRUE	-0.771819	1.00765	-0.765959	0.443701	0.986225	2.51433	6.3706	3.35751	1.74786	0	2.68139
T_RS10755	galK	TRUE	-0.770738	0.887848	-0.868097	0.385341	0.986225	2.51433	8.49413	5.59584	5.24357	1.61726	2.68139
T_RS05770	T_RS05770	TRUE	-0.769663	0.611669	-1.2583	0.208283	0.986225	13.8288	23.3589	11.1917	17.4786	8.0863	16.0883
T_RS20515	T_RS20515	TRUE	-0.768757	1.59606	-0.48166	0.630047	0.986225	1.25716	0	0	1.74786	1.61726	2.68139
T_RS19275	radC	TRUE	-0.767988	0.91489	-0.839433	0.401227	0.986225	0	4.24706	6.71501	6.99143	3.23452	5.36278
T_RS06445	spiA	TRUE	-0.767053	0.342954	-2.23661	0.025312	0.986225	42.7435	72.2001	62.6734	90.8886	45.2833	93.8486
T_RS15925	T_RS15925	FALSE	-0.766071	0.660456	-1.15991	0.246084	0.986225	7.54298	10.6177	6.71501	12.235	9.70356	18.7697
T_RS13425	T_RS13425	TRUE	-0.759195	1.01193	-0.750247	0.453106	0.986225	5.02865	4.24706	1.11917	5.24357	1.61726	2.68139
T_RS07385	T_RS07385	TRUE	-0.758392	1.74042	-0.435753	0.663016	0.986225	0	2.12353	2.23834	0	0	2.68139
T_RS08755	T_RS08755	TRUE	-0.756543	0.675677	-1.11968	0.262849	0.986225	8.80014	8.49413	5.59584	12.235	3.23452	8.04417
T_RS06280	ppsR	TRUE	-0.754643	0.834874	-0.903901	0.366048	0.986225	1.25716	6.3706	8.95335	3.49571	4.85178	16.0883
T_RS05110	yobA	TRUE	-0.753097	0.737742	-1.02081	0.307343	0.986225	3.77149	6.3706	8.95335	8.73929	4.85178	16.0883
T_RS17940	zapB	TRUE	-0.752747	0.48664	-1.54682	0.121906	0.986225	12.5716	23.3589	14.5492	20.9743	11.3208	21.4511
T_RS19535	T_RS19535	TRUE	-0.751801	1.5411	-0.487836	0.625666	0.986225	3.77149	0	0	3.49571	0	5.36278
T_RS18890	T_RS18890	TRUE	-0.748878	0.880943	-0.850088	0.395276	0.986225	1.25716	8.49413	3.35751	3.49571	9.70356	8.04417
T_RS19705	ghrB	TRUE	-0.746605	0.869868	-0.858297	0.390729	0.986225	3.77149	14.8647	4.47667	3.49571	8.0863	8.04417
T_RS03220	yejF	TRUE	-0.746359	0.5985	-1.24705	0.212379	0.986225	6.28581	19.1118	6.71501	13.9829	17.7899	16.0883
T_RS03640	T_RS03640	TRUE	-0.744177	1.54568	-0.481455	0.630193	0.986225	1.25716	2.12353	1.11917	0	0	2.68139
T_RS23120	T_RS23120	TRUE	-0.740161	0.854127	-0.86657	0.386178	0.986225	2.51433	6.3706	6.71501	8.73929	1.61726	2.68139
T_RS00860	speE	TRUE	-0.738816	0.86758	-0.851582	0.394446	0.986225	2.51433	4.24706	4.47667	5.24357	1.61726	5.36278
T_RS01160	rnhB	TRUE	-0.73732	0.691204	-1.06672	0.286099	0.986225	8.80014	4.24706	2.23834	8.73929	8.0863	18.7697
T_RS06760	rsxC	TRUE	-0.737292	0.47497	-1.55229	0.120592	0.986225	8.80014	16.9883	15.6684	26.2179	19.4071	29.4953
T_RS05475	fadR	TRUE	-0.736786	0.42703	-1.72537	0.0844599	0.986225	18.8574	50.9648	44.7667	55.9314	33.9625	53.6278
T_RS15830	hldE	TRUE	-0.734927	0.701029	-1.04835	0.294475	0.986225	8.80014	8.49413	1.11917	6.99143	9.70356	16.0883
T_RS20305	malQ	TRUE	-0.733493	1.04535	-0.701672	0.482884	0.986225	2.51433	2.12353	3.35751	3.49571	0	5.36278
T_RS15100	T_RS15100	TRUE	-0.728014	0.760943	-0.956726	0.338706	0.986225	8.80014	6.3706	4.47667	5.24357	3.23452	18.7697
T_RS10600	moaC	TRUE	-0.727972	1.5396	-0.472833	0.636332	0.986225	0	4.24706	1.11917	0	1.61726	0
T_RS09770	T_RS09770	TRUE	-0.724731	1.53724	-0.471451	0.637319	0.986225	1.25716	0	1.11917	3.49571	0	0
T_RS03365	galS	TRUE	-0.724091	1.59649	-0.45355	0.650152	0.986225	0	2.12353	1.11917	0	1.61726	2.68139
T_RS03945	T_RS03945	TRUE	-0.723854	0.613003	-1.18083	0.237669	0.986225	6.28581	8.49413	7.83418	8.73929	3.23452	13.4069
T_RS07140	mdtI	TRUE	-0.72367	1.53646	-0.470999	0.637641	0.986225	0	4.24706	1.11917	0	1.61726	0
T_RS08890	flgA	TRUE	-0.722631	1.50651	-0.479674	0.631459	0.986225	0	0	2.23834	1.74786	0	2.68139
T_RS12540	sbcD	TRUE	-0.721102	1.2006	-0.600617	0.548095	0.986225	2.51433	6.3706	2.23834	0	0	2.68139
T_RS12455	T_RS12455	TRUE	-0.720303	1.39021	-0.518124	0.604372	0.986225	0	0	3.35751	3.49571	0	2.68139
T_RS04920	flhA	TRUE	-0.720203	1.47924	-0.486874	0.626347	0.986225	1.25716	0	1.11917	0	0	5.36278
T_RS06415	fumD	TRUE	-0.720145	1.16058	-0.620506	0.534924	0.986225	0	2.12353	2.23834	3.49571	3.23452	2.68139
T_RS09575	T_RS09575	TRUE	-0.719198	0.480236	-1.49759	0.13424	0.986225	16.3431	40.3471	42.5284	47.1921	22.6416	48.265
T_RS13815	T_RS13815	FALSE	-0.718038	1.54617	-0.464399	0.642362	0.986225	1.25716	0	1.11917	3.49571	0	0
T_RS02545	T_RS02545	TRUE	-0.71629	1.27987	-0.559657	0.575714	0.986225	2.51433	2.12353	0	1.74786	1.61726	2.68139
T_RS09165	wrbA	TRUE	-0.716024	0.89605	-0.79909	0.424238	0.986225	1.25716	4.24706	5.59584	6.99143	3.23452	5.36278
T_RS08430	T_RS08430	TRUE	-0.71598	1.14625	-0.624627	0.532216	0.986225	3.77149	2.12353	0	1.74786	1.61726	5.36278
T_RS14065	orgA	TRUE	-0.715952	1.45959	-0.490515	0.623769	0.986225	1.25716	2.12353	1.11917	1.74786	0	0
T_RS16715	accB	TRUE	-0.715192	0.462177	-1.54744	0.121757	0.986225	12.5716	25.4824	15.6684	26.2179	16.1726	21.4511
T_RS04895	cheR	TRUE	-0.715054	0.843057	-0.848168	0.396344	0.986225	3.77149	4.24706	1.11917	5.24357	4.85178	5.36278
T_RS11220	ubiF	TRUE	-0.714783	0.670933	-1.06536	0.286715	0.986225	11.3145	6.3706	7.83418	26.2179	4.85178	8.04417
T_RS14790	T_RS14790	TRUE	-0.714754	1.15313	-0.61984	0.535363	0.986225	3.77149	4.24706	0	1.74786	1.61726	2.68139
T_RS03530	T_RS03530	TRUE	-0.714638	1.32521	-0.539262	0.589706	0.986225	1.25716	2.12353	2.23834	1.74786	0	2.68139
T_RS05360	yoaE	TRUE	-0.713742	0.741877	-0.962076	0.336012	0.986225	10.0573	14.8647	15.6684	20.9743	14.5553	29.4953
T_RS14095	hilA	TRUE	-0.713156	1.47048	-0.48498	0.627691	0.986225	1.25716	0	1.11917	1.74786	0	2.68139
T_RS14205	invG	TRUE	-0.713135	0.997305	-0.715062	0.474571	0.986225	3.77149	6.3706	0	1.74786	3.23452	2.68139
T_RS00485	rluA	TRUE	-0.712831	1.28299	-0.555599	0.578485	0.986225	0	2.12353	1.11917	1.74786	3.23452	2.68139
T_RS07610	ansP	TRUE	-0.712372	0.692939	-1.02804	0.303929	0.986225	8.80014	8.49413	3.35751	20.9743	11.3208	8.04417
T_RS04755	uvrY	TRUE	-0.710468	0.576842	-1.23165	0.21808	0.986225	8.80014	19.1118	10.0725	12.235	6.46904	10.7256
T_RS10610	moaA	TRUE	-0.709893	1.03571	-0.68542	0.493079	0.986225	3.77149	2.12353	2.23834	5.24357	0	2.68139
T_RS14175	spaN	TRUE	-0.709627	1.6876	-0.420495	0.674124	0.986225	1.25716	0	0	1.74786	0	0
T_RS04650	fliF	TRUE	-0.709627	1.6902	-0.419849	0.674596	0.986225	1.25716	0	0	0	0	2.68139
T_RS08875	flgD	TRUE	-0.709627	1.69162	-0.419495	0.674855	0.986225	0	0	1.11917	1.74786	0	0
T_RS04625	fliK	TRUE	-0.709627	1.69985	-0.417464	0.676339	0.986225	0	2.12353	1.11917	0	0	0
T_RS09310	sigE	TRUE	-0.709627	1.7006	-0.41728	0.676474	0.986225	0	0	1.11917	0	0	2.68139
T_RS08850	T_RS08850	TRUE	-0.709627	1.70628	-0.415892	0.677489	0.986225	0	0	0	0	0	0
T_RS04905	cheY	TRUE	-0.709627	1.70943	-0.415124	0.678051	0.986225	0	0	1.11917	0	0	2.68139
T_RS04635	fliI	TRUE	-0.709627	1.71413	-0.413986	0.678885	0.986225	0	0	0	0	0	0
T_RS14160	spaQ	TRUE	-0.709627	1.72096	-0.412343	0.680088	0.986225	0	0	0	0	0	0
T_RS04620	fliL	TRUE	-0.709627	1.72786	-0.410698	0.681294	0.986225	0	0	0	0	0	0
T_RS08880	flgC	TRUE	-0.709627	1.73256	-0.409584	0.682111	0.986225	0	0	0	0	0	0
T_RS15440	T_RS15440	TRUE	-0.709627	1.73466	-0.409086	0.682477	0.986225	0	0	0	0	0	0
T_RS04930	T_RS04930	TRUE	-0.709627	1.73742	-0.408438	0.682952	0.986225	0	0	0	0	0	0
T_RS04605	fliO	TRUE	-0.709627	1.74266	-0.407208	0.683855	0.986225	0	0	1.11917	1.74786	0	0
T_RS04630	fliJ	TRUE	-0.709627	1.74867	-0.405809	0.684883	0.986225	0	0	0	0	0	0
T_RS14115	T_RS14115	TRUE	-0.709627	1.74919	-0.405689	0.684971	0.986225	0	0	0	0	0	0
T_RS04705	T_RS04705	FALSE	-0.709627	1.7607	-0.403037	0.686921	0.986225	0	0	0	0	0	0
T_RS09515	T_RS09515	TRUE	-0.709627	1.77297	-0.400247	0.688974	0.986225	1.25716	0	0	0	0	2.68139
T_RS22895	arcC	TRUE	-0.709627	1.77788	-0.399142	0.689788	0.986225	0	0	0	0	0	0
T_RS22890	argF	TRUE	-0.709627	1.79605	-0.395104	0.692766	0.986225	0	0	0	0	0	0
T_RS08525	narK	TRUE	-0.709627	1.79826	-0.394619	0.693124	0.986225	0	0	0	0	0	0
T_RS09595	T_RS09595	TRUE	-0.709627	1.80256	-0.393678	0.693819	0.986225	0	0	0	0	0	0
T_RS22885	T_RS22885	TRUE	-0.709627	1.80443	-0.39327	0.69412	0.986225	0	2.12353	0	0	1.61726	0
T_RS04820	T_RS04820	TRUE	-0.709627	1.80468	-0.393215	0.69416	0.986225	0	0	0	0	0	0
T_RS17085	T_RS17085	FALSE	-0.709627	1.81332	-0.39134	0.695546	0.986333	0	0	0	0	0	0
T_RS25920	T_RS25920	FALSE	-0.709627	1.8206	-0.389777	0.696702	0.986333	0	0	0	0	0	0
T_RS09625	T_RS09625	TRUE	-0.709627	1.82279	-0.389307	0.697049	0.986333	0	0	0	0	0	0
T_RS09775	T_RS09775	TRUE	-0.709627	1.83309	-0.387119	0.698668	0.986713	0	0	0	0	0	0
T_RS09800	T_RS09800	TRUE	-0.709627	1.83383	-0.386965	0.698782	0.986713	1.25716	2.12353	0	0	0	0
T_RS21475	T_RS21475	TRUE	-0.709627	1.84377	-0.384878	0.700328	0.987927	0	0	0	0	0	0
T_RS21310	gltP	TRUE	-0.709627	1.86106	-0.381302	0.702979	0.987927	0	0	0	0	0	0
T_RS09580	T_RS09580	TRUE	-0.709627	1.87178	-0.379119	0.7046	0.987927	0	0	0	0	0	0
T_RS21480	T_RS21480	TRUE	-0.709627	1.87272	-0.378928	0.704741	0.987927	0	0	0	0	0	0
T_RS09610	T_RS09610	TRUE	-0.709627	1.88201	-0.377057	0.706131	0.987927	0	0	0	0	0	0
T_RS22870	pyrB	TRUE	-0.709627	1.88927	-0.37561	0.707207	0.987927	0	0	0	0	0	0
T_RS14575	truC	TRUE	-0.709627	1.88936	-0.37559	0.707222	0.987927	0	0	0	0	0	0
T_RS09300	T_RS09300	TRUE	-0.709627	1.89935	-0.373615	0.708691	0.987927	0	0	0	0	0	0
T_RS15210	yqgB	TRUE	-0.709627	1.90325	-0.37285	0.70926	0.987927	0	0	0	0	0	0
T_RS11080	T_RS11080	FALSE	-0.709627	1.91477	-0.370607	0.71093	0.987927	0	0	0	0	0	0
T_RS21290	nrfD	TRUE	-0.709627	1.9206	-0.369483	0.711768	0.987927	0	0	0	0	0	0
T_RS03060	napF	TRUE	-0.709626	1.97705	-0.358932	0.719646	0.988749	0	0	0	0	0	0
T_RS05790	T_RS05790	TRUE	-0.709626	2.02323	-0.350739	0.725784	0.990146	0	0	0	0	0	0
T_RS13210	T_RS13210	FALSE	-0.709626	2.02621	-0.350224	0.726171	0.990146	0	0	0	0	0	0
T_RS09680	T_RS09680	TRUE	-0.709626	2.04376	-0.347217	0.728429	0.990146	0	0	0	0	0	0
T_RS21285	nrfC	TRUE	-0.709626	2.07	-0.342814	0.731738	0.990146	0	0	0	0	0	0
T_RS21300	nrfF	TRUE	-0.709626	2.09308	-0.339035	0.734583	0.990146	0	0	0	0	0	0
T_RS21305	nrfG	TRUE	-0.709626	2.54728	-0.278582	0.780566	0.991374	0	0	0	0	0	0
T_RS05945	T_RS05945	TRUE	-0.709412	0.530935	-1.33615	0.181499	0.986225	12.5716	19.1118	10.0725	17.4786	11.3208	18.7697
T_RS04380	T_RS04380	TRUE	-0.708825	1.04128	-0.680723	0.496047	0.986225	3.77149	4.24706	1.11917	1.74786	1.61726	5.36278
T_RS08460	tdk	TRUE	-0.708318	0.622582	-1.13771	0.255241	0.986225	8.80014	12.7412	4.47667	8.73929	8.0863	13.4069
T_RS03075	napG	TRUE	-0.70829	1.72089	-0.411584	0.680644	0.986225	1.25716	0	0	0	0	2.68139
T_RS14050	sirC	TRUE	-0.708261	0.689284	-1.02753	0.30417	0.986225	3.77149	6.3706	4.47667	3.49571	4.85178	13.4069
T_RS02945	glpQ	TRUE	-0.707962	1.21397	-0.58318	0.559772	0.986225	1.25716	2.12353	1.11917	1.74786	1.61726	2.68139
T_RS18025	T_RS18025	TRUE	-0.7078	2.00071	-0.353774	0.723508	0.989284	0	0	1.11917	0	0	2.68139
T_RS02250	T_RS02250	TRUE	-0.70773	1.95919	-0.361236	0.717923	0.988451	1.25716	2.12353	0	0	0	0
T_RS13235	mltD	TRUE	-0.707559	0.237363	-2.98091	0.00287394	0.507538	99.3158	195.365	81.6993	111.863	80.863	126.025
T_RS07660	T_RS07660	TRUE	-0.707433	1.70189	-0.415676	0.677647	0.986225	0	0	1.11917	1.74786	0	0
T_RS10285	rimK	TRUE	-0.706668	1.57487	-0.448715	0.653637	0.986225	1.25716	0	0	1.74786	1.61726	2.68139
T_RS01725	T_RS01725	TRUE	-0.704175	0.654028	-1.07667	0.281626	0.986225	8.80014	12.7412	5.59584	17.4786	8.0863	5.36278
T_RS02570	T_RS02570	TRUE	-0.703391	1.00658	-0.698791	0.484683	0.986225	1.25716	6.3706	5.59584	0	1.61726	8.04417
T_RS17090	T_RS17090	FALSE	-0.702264	1.54753	-0.453798	0.649974	0.986225	1.25716	0	1.11917	3.49571	0	0
T_RS16055	tdcA	TRUE	-0.700935	4.35427	-0.160977	0.872112	0.991374	0	0	0	0	0	0
T_RS19830	bcsA	TRUE	-0.700112	0.875838	-0.799362	0.42408	0.986225	5.02865	6.3706	2.23834	5.24357	1.61726	2.68139
T_RS18670	yieH	TRUE	-0.697771	1.6275	-0.428739	0.668113	0.986225	2.51433	2.12353	0	1.74786	0	0
T_RS08060	T_RS08060	TRUE	-0.697508	0.378204	-1.84427	0.0651444	0.986225	31.4291	48.8412	60.4351	85.645	51.7523	104.574
T_RS17555	zraS	TRUE	-0.697014	0.658265	-1.05886	0.289661	0.986225	8.80014	10.6177	5.59584	10.4871	6.46904	13.4069
T_RS18240	T_RS18240	TRUE	-0.696992	0.591362	-1.17862	0.238549	0.986225	7.54298	16.9883	15.6684	26.2179	16.1726	18.7697
T_RS03965	T_RS03965	TRUE	-0.69677	0.808464	-0.861844	0.388773	0.986225	5.02865	10.6177	4.47667	3.49571	1.61726	5.36278
T_RS07665	T_RS07665	TRUE	-0.695681	1.49082	-0.466643	0.640756	0.986225	0	2.12353	0	1.74786	3.23452	0
T_RS04020	hisH	TRUE	-0.695676	0.723458	-0.961599	0.336251	0.986225	10.0573	12.7412	10.0725	6.99143	1.61726	16.0883
T_RS17955	glpX	TRUE	-0.694715	0.554278	-1.25337	0.210072	0.986225	8.80014	19.1118	8.95335	6.99143	9.70356	21.4511
T_RS13810	yqaB	TRUE	-0.692644	0.772159	-0.897023	0.369707	0.986225	2.51433	6.3706	10.0725	6.99143	1.61726	10.7256
T_RS15930	rlmG	TRUE	-0.691584	0.90617	-0.763195	0.445347	0.986225	2.51433	4.24706	2.23834	5.24357	3.23452	2.68139
T_RS15750	T_RS15750	TRUE	-0.690878	1.05383	-0.65559	0.512088	0.986225	1.25716	2.12353	4.47667	6.99143	1.61726	2.68139
T_RS08830	T_RS08830	TRUE	-0.689571	0.977105	-0.705729	0.480357	0.986225	1.25716	2.12353	6.71501	10.4871	1.61726	2.68139
T_RS00685	ftsA	TRUE	-0.688794	0.348059	-1.97896	0.0478209	0.986225	25.1433	67.953	38.0517	68.1664	59.8386	53.6278
T_RS14550	T_RS14550	TRUE	-0.6849	0.635896	-1.07706	0.281452	0.986225	12.5716	14.8647	5.59584	13.9829	4.85178	8.04417
T_RS08605	phoQ	TRUE	-0.684638	0.384354	-1.78127	0.0748682	0.986225	52.8008	67.953	59.3159	71.6621	25.8762	91.1672
T_RS07685	T_RS07685	TRUE	-0.683415	0.549178	-1.24443	0.21334	0.986225	21.3718	23.3589	8.95335	17.4786	14.5553	32.1767
T_RS00630	ftsL	TRUE	-0.680191	0.837853	-0.811826	0.416891	0.986225	3.77149	4.24706	4.47667	8.73929	3.23452	5.36278
T_RS12640	sbmA	TRUE	-0.6797	0.549875	-1.2361	0.216422	0.986225	10.0573	14.8647	10.0725	19.2264	8.0863	10.7256
T_RS09620	T_RS09620	TRUE	-0.67941	1.43941	-0.472007	0.636922	0.986225	1.25716	4.24706	1.11917	0	0	0
T_RS20500	tsgA	TRUE	-0.678988	1.01181	-0.671065	0.502179	0.986225	3.77149	2.12353	2.23834	6.99143	1.61726	2.68139
T_RS08680	T_RS08680	FALSE	-0.678758	0.76067	-0.892316	0.372224	0.986225	3.77149	4.24706	4.47667	15.7307	6.46904	2.68139
T_RS20010	T_RS20010	TRUE	-0.678715	0.727123	-0.933426	0.3506	0.986225	7.54298	6.3706	6.71501	12.235	1.61726	8.04417
T_RS15850	T_RS15850	TRUE	-0.677061	0.570632	-1.18651	0.23542	0.986225	10.0573	12.7412	8.95335	20.9743	8.0863	8.04417
T_RS07895	hslJ	TRUE	-0.675935	1.57853	-0.428204	0.668502	0.986225	1.25716	2.12353	0	1.74786	1.61726	0
T_RS02065	T_RS02065	TRUE	-0.674101	1.03646	-0.650385	0.515443	0.986225	1.25716	2.12353	3.35751	6.99143	3.23452	2.68139
T_RS07465	T_RS07465	TRUE	-0.67338	0.713408	-0.943891	0.345225	0.986225	13.8288	33.9765	14.5492	27.9657	19.4071	8.04417
T_RS16370	mlaD	TRUE	-0.666603	0.840477	-0.793125	0.427705	0.986225	3.77149	10.6177	2.23834	3.49571	4.85178	2.68139
T_RS22315	T_RS22315	TRUE	-0.666203	1.05734	-0.630074	0.528646	0.986225	3.77149	2.12353	2.23834	5.24357	1.61726	5.36278
T_RS02750	nuoH	TRUE	-0.665996	0.612216	-1.08784	0.276664	0.986225	10.0573	14.8647	4.47667	12.235	12.9381	16.0883
T_RS13840	csrA	TRUE	-0.665446	0.479314	-1.38833	0.165037	0.986225	21.3718	27.6059	20.145	26.2179	17.7899	40.2208
T_RS07445	T_RS07445	TRUE	-0.662311	0.705511	-0.938769	0.347849	0.986225	11.3145	16.9883	7.83418	17.4786	6.46904	5.36278
T_RS10380	gsiB	TRUE	-0.6615	1.15646	-0.572006	0.567318	0.986225	2.51433	2.12353	1.11917	3.49571	1.61726	2.68139
T_RS02435	mepA	TRUE	-0.660839	0.863144	-0.765619	0.443903	0.986225	10.0573	10.6177	2.23834	13.9829	4.85178	2.68139
T_RS17180	gppA	TRUE	-0.660727	0.421284	-1.56837	0.116796	0.986225	23.8861	19.1118	19.0259	31.4614	14.5553	40.2208
T_RS16680	mreC	TRUE	-0.657219	0.575166	-1.14266	0.253179	0.986225	7.54298	16.9883	5.59584	12.235	12.9381	10.7256
T_RS17145	wecC	TRUE	-0.656031	0.592968	-1.10635	0.268575	0.986225	3.77149	19.1118	7.83418	8.73929	12.9381	10.7256
T_RS14610	xni	TRUE	-0.655639	0.948876	-0.690964	0.489588	0.986225	2.51433	2.12353	4.47667	8.73929	1.61726	2.68139
T_RS03050	T_RS03050	TRUE	-0.653886	0.566627	-1.154	0.248501	0.986225	10.0573	21.2353	13.43	15.7307	11.3208	18.7697
T_RS13415	T_RS13415	TRUE	-0.651601	0.808882	-0.805558	0.420498	0.986225	7.54298	16.9883	3.35751	5.24357	3.23452	0
T_RS01795	ppk1	TRUE	-0.651573	0.633522	-1.02849	0.303718	0.986225	8.80014	6.3706	13.43	13.9829	4.85178	21.4511
T_RS16375	mlaE	TRUE	-0.650499	0.915625	-0.710443	0.477429	0.986225	3.77149	4.24706	3.35751	8.73929	1.61726	0
T_RS10815	T_RS10815	FALSE	-0.647379	0.490369	-1.32019	0.186772	0.986225	15.086	25.4824	15.6684	13.9829	11.3208	34.8581
T_RS19875	T_RS19875	TRUE	-0.647251	1.10087	-0.587946	0.556568	0.986225	2.51433	0	2.23834	3.49571	0	5.36278
T_RS08385	T_RS08385	TRUE	-0.64612	0.388501	-1.66311	0.0962905	0.986225	31.4291	36.1	34.6942	57.6793	14.5553	32.1767
T_RS16265	argG	TRUE	-0.644099	1.26193	-0.510408	0.609766	0.986225	0	0	3.35751	6.99143	4.85178	5.36278
T_RS03950	T_RS03950	TRUE	-0.643451	0.486584	-1.32238	0.186041	0.986225	10.0573	16.9883	6.71501	13.9829	16.1726	18.7697
T_RS17135	rfbA	TRUE	-0.643157	0.941996	-0.68276	0.494759	0.986225	2.51433	2.12353	5.59584	1.74786	0	10.7256
T_RS11410	pagP	TRUE	-0.64132	0.944219	-0.679207	0.497006	0.986225	8.80014	23.3589	7.83418	5.24357	6.46904	5.36278
T_RS05855	T_RS05855	TRUE	-0.641312	0.918415	-0.69828	0.485002	0.986225	5.02865	21.2353	6.71501	3.49571	3.23452	2.68139
T_RS00335	carB	TRUE	-0.640982	0.645154	-0.993532	0.320451	0.986225	8.80014	6.3706	5.59584	12.235	3.23452	8.04417
T_RS26040	bcsC	FALSE	-0.640791	0.561996	-1.14021	0.254201	0.986225	6.28581	14.8647	11.1917	12.235	6.46904	10.7256
T_RS00490	rapA	TRUE	-0.640407	0.57289	-1.11785	0.26363	0.986225	12.5716	8.49413	5.59584	15.7307	8.0863	16.0883
T_RS12425	ribE	TRUE	-0.639967	0.374109	-1.71064	0.0871474	0.986225	38.972	67.953	31.3367	43.6964	54.9868	83.1231
T_RS08690	comR	TRUE	-0.639885	0.656031	-0.975389	0.329368	0.986225	5.02865	12.7412	7.83418	19.2264	9.70356	2.68139
T_RS11015	T_RS11015	TRUE	-0.637369	0.665967	-0.957058	0.338538	0.986225	10.0573	12.7412	6.71501	12.235	8.0863	13.4069
T_RS17945	T_RS17945	TRUE	-0.635317	0.405914	-1.56515	0.117547	0.986225	46.515	84.9413	40.2901	50.6879	45.2833	69.7161
T_RS09640	T_RS09640	TRUE	-0.634104	1.16581	-0.543917	0.586498	0.986225	2.51433	6.3706	1.11917	1.74786	1.61726	0
T_RS01325	ung	TRUE	-0.634022	0.886186	-0.71545	0.474331	0.986225	2.51433	12.7412	2.23834	6.99143	9.70356	0
T_RS16420	hpf	TRUE	-0.633653	0.503479	-1.25855	0.208194	0.986225	17.6003	25.4824	7.83418	20.9743	17.7899	18.7697
T_RS12880	T_RS12880	TRUE	-0.632725	0.564473	-1.12091	0.262325	0.986225	12.5716	23.3589	11.1917	10.4871	9.70356	21.4511
T_RS16945	pldB	TRUE	-0.631741	0.633001	-0.998011	0.318274	0.986225	8.80014	10.6177	6.71501	19.2264	11.3208	8.04417
T_RS04965	T_RS04965	TRUE	-0.630845	0.90943	-0.69367	0.487889	0.986225	0	6.3706	5.59584	3.49571	4.85178	5.36278
T_RS08425	oppF	TRUE	-0.630303	0.865736	-0.728055	0.46658	0.986225	1.25716	6.3706	6.71501	3.49571	3.23452	8.04417
T_RS10020	T_RS10020	TRUE	-0.629466	1.02086	-0.616606	0.537495	0.986225	5.02865	6.3706	2.23834	6.99143	1.61726	0
T_RS08600	phoP	TRUE	-0.6274	0.308405	-2.03434	0.0419175	0.986225	60.3438	95.5589	60.4351	87.3929	72.7767	117.981
T_RS05075	yebG	TRUE	-0.626315	0.598518	-1.04644	0.295357	0.986225	8.80014	12.7412	10.0725	29.7136	24.2589	18.7697
T_RS09145	putA	TRUE	-0.624868	0.371869	-1.68034	0.0928906	0.986225	49.0293	65.8295	27.9792	61.175	30.7279	37.5395
T_RS05695	T_RS05695	TRUE	-0.622391	0.609832	-1.02059	0.307447	0.986225	10.0573	23.3589	11.1917	10.4871	11.3208	16.0883
T_RS02860	arnA	TRUE	-0.621938	0.606673	-1.02516	0.305287	0.986225	12.5716	19.1118	6.71501	5.24357	6.46904	16.0883
T_RS02965	nrdB	TRUE	-0.619743	0.74501	-0.831858	0.405489	0.986225	3.77149	8.49413	7.83418	8.73929	3.23452	5.36278
T_RS13720	T_RS13720	FALSE	-0.619434	0.600134	-1.03216	0.301998	0.986225	7.54298	8.49413	5.59584	10.4871	9.70356	16.0883
T_RS18425	T_RS18425	TRUE	-0.618122	0.942134	-0.656087	0.511768	0.986225	6.28581	10.6177	0	6.99143	6.46904	0
T_RS14720	recB	TRUE	-0.61659	0.417473	-1.47696	0.139687	0.986225	30.1719	27.6059	17.9067	38.4529	14.5553	29.4953
T_RS00330	carA	TRUE	-0.616114	0.822929	-0.748685	0.454047	0.986225	6.28581	12.7412	0	3.49571	6.46904	2.68139
T_RS19365	rfaC	TRUE	-0.614014	0.688817	-0.891405	0.372712	0.986225	2.51433	12.7412	7.83418	10.4871	8.0863	2.68139
T_RS13390	grpE	TRUE	-0.613205	0.506163	-1.21148	0.225712	0.986225	10.0573	19.1118	13.43	20.9743	16.1726	18.7697
T_RS04700	T_RS04700	TRUE	-0.611731	0.450345	-1.35836	0.174349	0.986225	18.8574	19.1118	14.5492	19.2264	8.0863	29.4953
T_RS01875	purC	TRUE	-0.611386	0.667764	-0.915572	0.359892	0.986225	10.0573	12.7412	4.47667	10.4871	4.85178	5.36278
T_RS23505	sltY	TRUE	-0.609605	0.542405	-1.12389	0.261059	0.986225	13.8288	10.6177	8.95335	19.2264	8.0863	16.0883
T_RS01020	hemL	TRUE	-0.608993	0.4996	-1.21896	0.222859	0.986225	21.3718	27.6059	12.3109	13.9829	8.0863	24.1325
T_RS22015	T_RS22015	TRUE	-0.60284	1.2875	-0.468224	0.639624	0.986225	1.25716	2.12353	2.23834	0	0	5.36278
T_RS11320	nadD	TRUE	-0.602404	1.75926	-0.342419	0.732036	0.990146	2.51433	2.12353	0	1.74786	0	0
T_RS17155	wzzE	TRUE	-0.601364	0.630342	-0.954027	0.34007	0.986225	10.0573	6.3706	4.47667	13.9829	6.46904	10.7256
T_RS22160	tviA	TRUE	-0.60077	0.518996	-1.15756	0.247042	0.986225	15.086	10.6177	21.2642	34.9571	8.0863	24.1325
T_RS02075	T_RS02075	TRUE	-0.599935	0.587758	-1.02072	0.307388	0.986225	10.0573	16.9883	7.83418	13.9829	8.0863	8.04417
T_RS13780	emrA	TRUE	-0.59985	0.519859	-1.15387	0.248553	0.986225	8.80014	14.8647	14.5492	17.4786	8.0863	16.0883
T_RS02760	nuoJ	TRUE	-0.599519	0.66654	-0.89945	0.368413	0.986225	7.54298	12.7412	4.47667	5.24357	4.85178	8.04417
T_RS14535	relA	TRUE	-0.598166	0.343744	-1.74015	0.0818325	0.986225	75.4298	123.165	100.725	127.594	72.7767	128.707
T_RS16885	tatA	TRUE	-0.597152	0.355844	-1.67813	0.093322	0.986225	32.6862	42.4706	25.7409	34.9571	40.4315	75.0789
T_RS02390	mlaA	TRUE	-0.596509	0.598141	-0.997272	0.318633	0.986225	10.0573	29.7294	7.83418	6.99143	11.3208	8.04417
T_RS22915	rraB	TRUE	-0.596286	0.658054	-0.906136	0.364864	0.986225	6.28581	4.24706	4.47667	13.9829	9.70356	10.7256
T_RS17140	rffG	TRUE	-0.595271	0.644664	-0.923381	0.355809	0.986225	3.77149	8.49413	6.71501	8.73929	8.0863	10.7256
T_RS09445	fabA	TRUE	-0.594737	0.630113	-0.943857	0.345243	0.986225	8.80014	6.3706	4.47667	10.4871	8.0863	16.0883
T_RS09425	sulA	TRUE	-0.594652	0.596431	-0.997017	0.318756	0.986225	10.0573	14.8647	35.8134	40.2007	11.3208	26.8139
T_RS20365	envZ	TRUE	-0.594642	0.698166	-0.851721	0.394369	0.986225	13.8288	23.3589	2.23834	8.73929	8.0863	2.68139
T_RS08790	fabH	TRUE	-0.592	0.479169	-1.23547	0.216655	0.986225	11.3145	21.2353	11.1917	12.235	11.3208	18.7697
T_RS16940	yigL	TRUE	-0.590608	0.92207	-0.640524	0.521832	0.986225	0	2.12353	3.35751	5.24357	9.70356	10.7256
T_RS12035	T_RS12035	TRUE	-0.587849	1.58461	-0.370973	0.710658	0.987927	1.25716	0	1.11917	3.49571	0	0
T_RS01315	trxC	TRUE	-0.58768	0.58767	-1.00002	0.317302	0.986225	6.28581	10.6177	14.5492	19.2264	11.3208	18.7697
T_RS11470	rnk	TRUE	-0.586959	0.668163	-0.878467	0.37969	0.986225	15.086	10.6177	7.83418	15.7307	4.85178	16.0883
T_RS11280	T_RS11280	TRUE	-0.585186	0.81646	-0.716736	0.473537	0.986225	3.77149	6.3706	3.35751	6.99143	6.46904	5.36278
T_RS10800	nadA	TRUE	-0.584994	1.23312	-0.474403	0.635213	0.986225	3.77149	0	2.23834	5.24357	0	5.36278
T_RS09065	T_RS09065	TRUE	-0.581901	0.775937	-0.749933	0.453295	0.986225	11.3145	8.49413	3.35751	5.24357	1.61726	10.7256
T_RS26145	T_RS26145	FALSE	-0.581069	0.407698	-1.42524	0.154087	0.986225	16.3431	29.7294	20.145	24.47	24.2589	37.5395
T_RS04465	T_RS04465	TRUE	-0.58033	0.661889	-0.876777	0.380608	0.986225	10.0573	14.8647	6.71501	1.74786	6.46904	24.1325
T_RS01295	T_RS01295	TRUE	-0.579097	1.62937	-0.355411	0.722282	0.988919	1.25716	0	1.11917	3.49571	0	0
T_RS06110	T_RS06110	TRUE	-0.575502	0.798146	-0.721048	0.47088	0.986225	5.02865	8.49413	5.59584	8.73929	4.85178	5.36278
T_RS05320	ftsI	TRUE	-0.575153	0.525577	-1.09433	0.273812	0.986225	10.0573	16.9883	11.1917	13.9829	21.0244	32.1767
T_RS17065	hemD	TRUE	-0.574631	0.802047	-0.716457	0.473709	0.986225	5.02865	10.6177	6.71501	6.99143	1.61726	2.68139
T_RS00675	T_RS00675	TRUE	-0.571401	0.433015	-1.31959	0.186973	0.986225	18.8574	21.2353	20.145	24.47	12.9381	34.8581
T_RS12040	T_RS12040	TRUE	-0.569888	0.384764	-1.48114	0.13857	0.986225	27.6576	40.3471	42.5284	73.41	53.3696	64.3533
T_RS00680	ftsQ	TRUE	-0.56857	0.591463	-0.961294	0.336404	0.986225	6.28581	16.9883	13.43	12.235	6.46904	10.7256
T_RS23145	T_RS23145	TRUE	-0.568487	0.821337	-0.692148	0.488844	0.986225	7.54298	6.3706	1.11917	6.99143	3.23452	2.68139
T_RS22850	mgtA	TRUE	-0.567244	0.422082	-1.34392	0.178975	0.986225	21.3718	38.2236	22.3834	22.7221	19.4071	34.8581
T_RS07355	sad	TRUE	-0.564933	0.770567	-0.733139	0.463474	0.986225	6.28581	6.3706	7.83418	10.4871	3.23452	10.7256
T_RS02720	nuoA	TRUE	-0.562758	0.463208	-1.21491	0.224399	0.986225	18.8574	14.8647	12.3109	29.7136	14.5553	24.1325
T_RS01525	T_RS01525	TRUE	-0.562723	0.761938	-0.738542	0.460185	0.986225	5.02865	6.3706	6.71501	10.4871	3.23452	5.36278
T_RS03170	pbgA	TRUE	-0.562439	0.583209	-0.964387	0.334852	0.986225	8.80014	14.8647	5.59584	13.9829	9.70356	5.36278
T_RS05595	ychH	TRUE	-0.558603	0.964129	-0.579386	0.562329	0.986225	3.77149	10.6177	4.47667	3.49571	3.23452	2.68139
T_RS07725	T_RS07725	TRUE	-0.558385	1.00728	-0.55435	0.57934	0.986225	0	4.24706	3.35751	1.74786	4.85178	5.36278
T_RS05900	T_RS05900	TRUE	-0.558099	0.513683	-1.08647	0.277273	0.986225	18.8574	29.7294	32.4559	47.1921	16.1726	21.4511
T_RS15460	T_RS15460	TRUE	-0.553197	0.760875	-0.727054	0.467193	0.986225	6.28581	6.3706	3.35751	5.24357	1.61726	5.36278
T_RS22755	pmbA	TRUE	-0.552403	0.495002	-1.11596	0.264439	0.986225	11.3145	21.2353	14.5492	15.7307	11.3208	18.7697
T_RS02740	nuoF	TRUE	-0.549759	0.39184	-1.40302	0.16061	0.986225	22.6289	40.3471	22.3834	19.2264	22.6416	42.9022
T_RS07520	T_RS07520	TRUE	-0.548234	0.292062	-1.87712	0.0605022	0.986225	172.231	348.259	193.616	223.726	252.293	340.536
T_RS17915	ftsN	TRUE	-0.546804	0.660402	-0.827986	0.407679	0.986225	2.51433	10.6177	13.43	10.4871	4.85178	8.04417
T_RS15020	T_RS15020	TRUE	-0.545067	0.750224	-0.726539	0.467508	0.986225	2.51433	2.12353	4.47667	8.73929	8.0863	10.7256
T_RS06115	chbG	TRUE	-0.544976	0.724865	-0.751831	0.452153	0.986225	6.28581	8.49413	11.1917	12.235	1.61726	8.04417
T_RS10315	T_RS10315	TRUE	-0.544225	0.946785	-0.574814	0.565417	0.986225	0	4.24706	6.71501	3.49571	3.23452	8.04417
T_RS08795	plsX	TRUE	-0.543918	0.503532	-1.08021	0.280051	0.986225	13.8288	16.9883	7.83418	10.4871	11.3208	21.4511
T_RS19990	T_RS19990	TRUE	-0.542943	1.435	-0.378358	0.705165	0.987927	1.25716	0	2.23834	5.24357	0	0
T_RS11340	rsfS	TRUE	-0.5399	0.593897	-0.90908	0.363308	0.986225	7.54298	10.6177	6.71501	10.4871	11.3208	16.0883
T_RS09470	T_RS09470	TRUE	-0.537669	0.586788	-0.916292	0.359514	0.986225	8.80014	12.7412	13.43	10.4871	8.0863	21.4511
T_RS24120	T_RS24120	TRUE	-0.537506	0.808351	-0.664942	0.506088	0.986225	5.02865	10.6177	11.1917	12.235	4.85178	8.04417
T_RS12090	T_RS12090	TRUE	-0.537445	0.715392	-0.75126	0.452496	0.986225	7.54298	10.6177	11.1917	8.73929	4.85178	18.7697
T_RS06450	ssaD	TRUE	-0.537309	0.371931	-1.44465	0.148557	0.986225	46.515	70.0766	58.1968	66.4186	45.2833	85.8045
T_RS10345	dacC	TRUE	-0.535442	0.448868	-1.19287	0.232919	0.986225	22.6289	33.9765	19.0259	13.9829	12.9381	37.5395
T_RS03160	sspH2	TRUE	-0.535414	0.278865	-1.91997	0.0548615	0.986225	77.9441	121.041	153.326	194.012	113.208	179.653
T_RS02445	T_RS02445	FALSE	-0.535245	0.92847	-0.576481	0.56429	0.986225	5.02865	0	3.35751	10.4871	3.23452	8.04417
T_RS23485	serB	TRUE	-0.532167	0.911095	-0.584096	0.559156	0.986225	2.51433	8.49413	3.35751	0	4.85178	8.04417
T_RS20580	kefB	TRUE	-0.53118	0.425093	-1.24956	0.211459	0.986225	15.086	31.853	25.7409	29.7136	43.666	58.9906
T_RS01255	metN	TRUE	-0.530888	0.689489	-0.769972	0.441316	0.986225	12.5716	25.4824	8.95335	8.73929	9.70356	13.4069
T_RS02690	T_RS02690	TRUE	-0.529496	0.623858	-0.848745	0.396023	0.986225	6.28581	12.7412	7.83418	12.235	11.3208	10.7256
T_RS00975	dksA	TRUE	-0.52785	0.56993	-0.926166	0.35436	0.986225	10.0573	8.49413	6.71501	6.99143	11.3208	29.4953
T_RS15040	T_RS15040	TRUE	-0.527089	0.36572	-1.44124	0.149518	0.986225	52.8008	84.9413	90.6526	134.585	80.863	96.53
T_RS15015	fldB	TRUE	-0.524936	0.688633	-0.762287	0.445889	0.986225	6.28581	14.8647	7.83418	6.99143	6.46904	8.04417
T_RS09550	T_RS09550	TRUE	-0.523793	0.534906	-0.979225	0.327469	0.986225	10.0573	14.8647	20.145	15.7307	4.85178	24.1325
T_RS12920	pagN	TRUE	-0.522699	0.351828	-1.48566	0.137368	0.986225	67.8868	112.547	57.0776	59.4271	66.3077	109.937
T_RS12330	T_RS12330	TRUE	-0.522689	0.982591	-0.53195	0.594761	0.986225	1.25716	4.24706	3.35751	5.24357	4.85178	2.68139
T_RS16890	ubiB	TRUE	-0.522212	0.31264	-1.67033	0.0948546	0.986225	45.2579	84.9413	48.1242	52.4357	54.9868	77.7603
T_RS10200	T_RS10200	TRUE	-0.521994	0.423306	-1.23314	0.217525	0.986225	20.1146	29.7294	39.1709	47.1921	37.197	61.672
T_RS11655	T_RS11655	TRUE	-0.521901	0.829249	-0.629366	0.52911	0.986225	6.28581	6.3706	3.35751	6.99143	3.23452	5.36278
T_RS17865	T_RS17865	TRUE	-0.51989	0.616119	-0.843815	0.398773	0.986225	8.80014	27.6059	15.6684	10.4871	11.3208	13.4069
T_RS08115	pspC	TRUE	-0.519673	0.727046	-0.714773	0.474749	0.986225	8.80014	8.49413	11.1917	12.235	4.85178	18.7697
T_RS14090	hilD	TRUE	-0.518898	0.602556	-0.861162	0.389149	0.986225	8.80014	14.8647	14.5492	24.47	9.70356	5.36278
T_RS21005	T_RS21005	TRUE	-0.518535	0.725597	-0.714633	0.474836	0.986225	6.28581	4.24706	8.95335	17.4786	3.23452	5.36278
T_RS01320	T_RS01320	TRUE	-0.518189	0.847649	-0.611325	0.540984	0.986225	3.77149	8.49413	4.47667	3.49571	1.61726	2.68139
T_RS09125	T_RS09125	TRUE	-0.51677	0.816627	-0.63281	0.526858	0.986225	3.77149	4.24706	4.47667	6.99143	4.85178	8.04417
T_RS11465	rna	TRUE	-0.515127	0.335636	-1.53478	0.124838	0.986225	101.83	155.018	139.896	194.012	109.974	150.158
T_RS00015	thrB	TRUE	-0.514969	0.280646	-1.83494	0.0665144	0.986225	74.1726	140.153	119.751	131.089	127.764	185.016
T_RS08445	oppA	TRUE	-0.513849	0.556605	-0.923185	0.355911	0.986225	20.1146	25.4824	6.71501	17.4786	17.7899	18.7697
T_RS11010	pxpA	TRUE	-0.513412	1.10472	-0.464742	0.642116	0.986225	1.25716	6.3706	4.47667	3.49571	1.61726	0
T_RS07960	ogt	TRUE	-0.512331	1.02904	-0.497873	0.618574	0.986225	1.25716	2.12353	6.71501	3.49571	0	8.04417
T_RS01120	cdsA	TRUE	-0.510336	0.518516	-0.984225	0.325005	0.986225	8.80014	8.49413	13.43	20.9743	11.3208	18.7697
T_RS10875	cydA	TRUE	-0.510124	0.466544	-1.09341	0.274214	0.986225	13.8288	31.853	16.7875	19.2264	33.9625	40.2208
T_RS05305	T_RS05305	TRUE	-0.508911	0.408629	-1.24541	0.212981	0.986225	49.0293	50.9648	77.2226	127.594	51.7523	83.1231
T_RS00020	thrC	TRUE	-0.508467	0.292381	-1.73906	0.0820248	0.986225	52.8008	93.4354	76.1035	92.6364	90.5666	123.344
T_RS20015	T_RS20015	TRUE	-0.507076	0.825069	-0.614587	0.538828	0.986225	2.51433	4.24706	2.23834	5.24357	6.46904	5.36278
T_RS14910	stdB	TRUE	-0.503388	0.999467	-0.503657	0.614503	0.986225	0	6.3706	7.83418	3.49571	1.61726	2.68139
T_RS18070	fieF	TRUE	-0.503248	0.387629	-1.29827	0.194193	0.986225	20.1146	46.7177	31.3367	29.7136	25.8762	34.8581
T_RS15455	T_RS15455	TRUE	-0.50256	0.740765	-0.678433	0.497497	0.986225	3.77149	8.49413	3.35751	6.99143	4.85178	0
T_RS15000	recJ	TRUE	-0.502178	0.465067	-1.0798	0.280233	0.986225	18.8574	31.853	36.9326	22.7221	14.5553	48.265
T_RS00615	cra	TRUE	-0.501394	0.661529	-0.757931	0.448492	0.986225	8.80014	10.6177	4.47667	5.24357	6.46904	13.4069
T_RS10090	T_RS10090	TRUE	-0.497999	0.684933	-0.727076	0.467179	0.986225	3.77149	12.7412	7.83418	12.235	9.70356	5.36278
T_RS03255	T_RS03255	TRUE	-0.497847	0.909403	-0.547443	0.584074	0.986225	2.51433	4.24706	2.23834	5.24357	6.46904	5.36278
T_RS17075	hemY	TRUE	-0.497295	0.457594	-1.08676	0.277142	0.986225	16.3431	29.7294	19.0259	17.4786	14.5553	24.1325
T_RS15580	T_RS15580	FALSE	-0.494733	0.978098	-0.505811	0.612989	0.986225	1.25716	8.49413	3.35751	1.74786	3.23452	0
T_RS05760	T_RS05760	TRUE	-0.49442	0.445887	-1.10885	0.267497	0.986225	26.4004	53.0883	27.9792	40.2007	22.6416	18.7697
T_RS13785	emrB	TRUE	-0.49312	0.893641	-0.551809	0.581079	0.986225	5.02865	2.12353	0	6.99143	8.0863	8.04417
T_RS16895	ubiJ	TRUE	-0.493084	0.473419	-1.04154	0.297626	0.986225	15.086	29.7294	15.6684	13.9829	16.1726	24.1325
T_RS16530	sspA	TRUE	-0.492145	0.374186	-1.31524	0.188429	0.986225	28.9147	33.9765	20.145	40.2007	33.9625	40.2208
T_RS23175	uxuR	TRUE	-0.491911	0.468283	-1.05046	0.293508	0.986225	17.6003	12.7412	17.9067	27.9657	12.9381	29.4953
T_RS10325	T_RS10325	TRUE	-0.490008	0.744824	-0.657885	0.510612	0.986225	6.28581	8.49413	8.95335	19.2264	6.46904	2.68139
T_RS23535	creB	TRUE	-0.489496	0.484955	-1.00936	0.3128	0.986225	8.80014	12.7412	12.3109	17.4786	17.7899	24.1325
T_RS05310	T_RS05310	TRUE	-0.488224	0.340696	-1.43302	0.151852	0.986225	46.515	63.706	32.4559	47.1921	40.4315	56.3092
T_RS03595	T_RS03595	TRUE	-0.487261	0.702991	-0.693125	0.488231	0.986225	11.3145	14.8647	5.59584	12.235	8.0863	5.36278
T_RS23635	T_RS23635	FALSE	-0.486373	0.820155	-0.593026	0.553164	0.986225	2.51433	8.49413	5.59584	5.24357	3.23452	2.68139
T_RS22670	T_RS22670	TRUE	-0.485833	0.581886	-0.834928	0.403758	0.986225	6.28581	10.6177	10.0725	10.4871	11.3208	18.7697
T_RS16755	T_RS16755	TRUE	-0.484575	1.71038	-0.283314	0.776936	0.991374	0	4.24706	2.23834	0	0	0
T_RS21845	T_RS21845	TRUE	-0.483813	0.903579	-0.535441	0.592345	0.986225	3.77149	4.24706	0	6.99143	9.70356	2.68139
T_RS20455	rpe	TRUE	-0.483795	0.720209	-0.671742	0.501748	0.986225	7.54298	8.49413	3.35751	5.24357	6.46904	10.7256
T_RS10450	T_RS10450	TRUE	-0.483622	0.676706	-0.71467	0.474813	0.986225	7.54298	12.7412	15.6684	20.9743	11.3208	13.4069
T_RS05585	ychF	TRUE	-0.483205	0.44872	-1.07685	0.281547	0.986225	10.0573	31.853	43.6476	45.4443	22.6416	26.8139
T_RS14395	cas1e	TRUE	-0.482495	0.971881	-0.496454	0.619574	0.986225	3.77149	8.49413	6.71501	3.49571	0	2.68139
T_RS05690	msgA	TRUE	-0.48214	0.993774	-0.485161	0.627562	0.986225	2.51433	4.24706	3.35751	5.24357	3.23452	2.68139
T_RS01205	T_RS01205	TRUE	-0.481389	1.08331	-0.444371	0.656775	0.986225	2.51433	4.24706	3.35751	0	1.61726	10.7256
T_RS14970	T_RS14970	TRUE	-0.481	0.951223	-0.505665	0.613092	0.986225	11.3145	0	4.47667	12.235	0	8.04417
T_RS18495	rbsA	TRUE	-0.479691	0.525934	-0.912075	0.361729	0.986225	10.0573	10.6177	20.145	34.9571	16.1726	21.4511
T_RS14650	rlmM	TRUE	-0.478887	0.384281	-1.24619	0.212695	0.986225	20.1146	29.7294	25.7409	36.705	29.1107	37.5395
T_RS07425	T_RS07425	TRUE	-0.476405	0.723029	-0.658902	0.509959	0.986225	6.28581	10.6177	7.83418	3.49571	6.46904	16.0883
T_RS01155	lpxB	TRUE	-0.475313	0.38348	-1.23947	0.215171	0.986225	20.1146	25.4824	15.6684	27.9657	29.1107	34.8581
T_RS15735	parE	TRUE	-0.475031	0.396746	-1.19732	0.231183	0.986225	17.6003	33.9765	26.86	22.7221	22.6416	37.5395
T_RS05050	T_RS05050	TRUE	-0.474387	0.83348	-0.569164	0.569245	0.986225	5.02865	8.49413	3.35751	12.235	8.0863	0
T_RS10195	T_RS10195	TRUE	-0.473381	0.415916	-1.13816	0.255052	0.986225	35.2006	55.2118	60.4351	94.3843	71.1595	72.3975
T_RS07675	patD	TRUE	-0.472504	0.485073	-0.974089	0.330012	0.986225	16.3431	25.4824	20.145	20.9743	17.7899	29.4953
T_RS08180	sapD	TRUE	-0.472156	0.887948	-0.531738	0.594907	0.986225	5.02865	4.24706	3.35751	6.99143	1.61726	2.68139
T_RS03080	napH	TRUE	-0.471966	0.957246	-0.493045	0.621981	0.986225	2.51433	8.49413	4.47667	0	1.61726	5.36278
T_RS02865	arnC	TRUE	-0.4689	1.11176	-0.421764	0.673197	0.986225	1.25716	4.24706	3.35751	1.74786	1.61726	2.68139
T_RS20095	ftsE	TRUE	-0.468621	0.603655	-0.776306	0.437568	0.986225	5.02865	14.8647	15.6684	17.4786	11.3208	10.7256
T_RS07120	pntA	TRUE	-0.468033	0.386499	-1.21096	0.225913	0.986225	31.4291	44.5942	26.86	33.2093	22.6416	34.8581
T_RS04890	tar	TRUE	-0.467335	0.571086	-0.818327	0.413171	0.986225	11.3145	14.8647	6.71501	6.99143	9.70356	18.7697
T_RS18545	atpI	TRUE	-0.466131	0.467053	-0.998026	0.318267	0.986225	16.3431	25.4824	20.145	20.9743	17.7899	32.1767
T_RS14775	rppH	TRUE	-0.465651	0.455201	-1.02296	0.306328	0.986225	17.6003	19.1118	17.9067	22.7221	14.5553	29.4953
T_RS13775	mprA	TRUE	-0.46511	0.649012	-0.716644	0.473594	0.986225	6.28581	16.9883	16.7875	15.7307	3.23452	2.68139
T_RS11365	dacA	TRUE	-0.464529	0.442054	-1.05084	0.293331	0.986225	12.5716	14.8647	19.0259	34.9571	21.0244	21.4511
T_RS09825	T_RS09825	TRUE	-0.46307	0.53078	-0.872433	0.382972	0.986225	13.8288	19.1118	20.145	17.4786	4.85178	18.7697
T_RS00760	nadC	TRUE	-0.462958	0.8628	-0.536577	0.59156	0.986225	3.77149	12.7412	3.35751	5.24357	6.46904	0
T_RS17935	rraA	TRUE	-0.460846	0.313724	-1.46895	0.141845	0.986225	79.2012	99.806	71.6268	99.6279	66.3077	101.893
T_RS03975	T_RS03975	TRUE	-0.460738	0.586161	-0.786027	0.431852	0.986225	15.086	4.24706	6.71501	8.73929	8.0863	32.1767
T_RS05390	T_RS05390	TRUE	-0.459998	0.6902	-0.666471	0.50511	0.986225	15.086	16.9883	7.83418	12.235	4.85178	8.04417
T_RS06170	T_RS06170	TRUE	-0.459047	1.18056	-0.388838	0.697396	0.986333	3.77149	2.12353	0	0	3.23452	8.04417
T_RS15770	T_RS15770	TRUE	-0.456775	0.403051	-1.13329	0.257091	0.986225	30.1719	29.7294	27.9792	48.94	16.1726	21.4511
T_RS07125	pntB	TRUE	-0.456641	0.527222	-0.866127	0.386421	0.986225	15.086	14.8647	7.83418	13.9829	21.0244	32.1767
T_RS12105	T_RS12105	TRUE	-0.456355	0.643152	-0.709559	0.477977	0.986225	10.0573	12.7412	5.59584	10.4871	11.3208	13.4069
T_RS18730	dnaN	TRUE	-0.455679	0.444044	-1.0262	0.304797	0.986225	13.8288	23.3589	33.5751	41.9486	14.5553	18.7697
T_RS23000	T_RS23000	TRUE	-0.451588	1.03641	-0.435725	0.663036	0.986225	0	6.3706	5.59584	0	1.61726	5.36278
T_RS08275	acnA	TRUE	-0.450661	0.431248	-1.04502	0.296016	0.986225	25.1433	48.8412	24.6217	20.9743	16.1726	21.4511
T_RS23325	T_RS23325	TRUE	-0.449796	0.747113	-0.602045	0.547144	0.986225	8.80014	10.6177	6.71501	12.235	3.23452	2.68139
T_RS09130	phoH	TRUE	-0.449332	0.595215	-0.754906	0.450305	0.986225	20.1146	8.49413	4.47667	12.235	12.9381	32.1767
T_RS04495	mtfA	TRUE	-0.448719	0.757229	-0.59258	0.553462	0.986225	7.54298	2.12353	5.59584	8.73929	3.23452	13.4069
T_RS24635	T_RS24635	TRUE	-0.448714	0.291993	-1.53673	0.12436	0.986225	320.576	454.436	195.854	251.691	184.368	260.095
T_RS02600	T_RS02600	TRUE	-0.446343	0.69661	-0.640735	0.521695	0.986225	7.54298	12.7412	8.95335	12.235	6.46904	5.36278
T_RS08785	fabD	TRUE	-0.444136	0.402219	-1.10421	0.2695	0.986225	40.2292	50.9648	44.7667	59.4271	53.3696	77.7603
T_RS19910	treF	TRUE	-0.443682	0.930213	-0.476968	0.633385	0.986225	2.51433	4.24706	2.23834	6.99143	6.46904	2.68139
T_RS03375	mglA	FALSE	-0.443007	1.27686	-0.34695	0.728629	0.990146	1.25716	4.24706	0	0	4.85178	2.68139
T_RS13700	stpA	TRUE	-0.442474	0.458964	-0.96407	0.335011	0.986225	13.8288	36.1	20.145	15.7307	17.7899	21.4511
T_RS00030	T_RS00030	TRUE	-0.441539	0.63254	-0.698042	0.485151	0.986225	22.6289	25.4824	34.6942	43.6964	14.5553	32.1767
T_RS16555	degQ	TRUE	-0.441477	0.437716	-1.00859	0.313169	0.986225	13.8288	14.8647	21.2642	31.4614	19.4071	29.4953
T_RS00450	apaH	TRUE	-0.441139	0.528318	-0.834988	0.403725	0.986225	12.5716	16.9883	17.9067	13.9829	6.46904	21.4511
T_RS10040	rarA	TRUE	-0.440873	0.450598	-0.978417	0.327868	0.986225	10.0573	19.1118	24.6217	27.9657	16.1726	21.4511
T_RS24155	T_RS24155	TRUE	-0.44047	0.592775	-0.743065	0.457442	0.986225	10.0573	14.8647	17.9067	29.7136	14.5553	13.4069
T_RS09485	zapC	TRUE	-0.440168	0.742047	-0.593181	0.55306	0.986225	8.80014	8.49413	0	5.24357	11.3208	10.7256
T_RS13595	T_RS13595	TRUE	-0.437007	0.464995	-0.93981	0.347315	0.986225	260.233	399.224	322.321	389.772	286.255	367.35
T_RS16145	T_RS16145	TRUE	-0.435696	0.469472	-0.928055	0.353379	0.986225	16.3431	27.6059	22.3834	12.235	14.5553	34.8581
T_RS22715	tamB	TRUE	-0.434058	0.348367	-1.24598	0.212772	0.986225	35.2006	61.5824	35.8134	41.9486	42.0488	48.265
T_RS25365	T_RS25365	TRUE	-0.43388	0.899227	-0.482503	0.629448	0.986225	2.51433	0	4.47667	8.73929	4.85178	8.04417
T_RS10335	ybjG	TRUE	-0.432921	0.740445	-0.584677	0.558765	0.986225	6.28581	8.49413	4.47667	6.99143	4.85178	5.36278
T_RS16285	folP	TRUE	-0.431493	0.6061	-0.711917	0.476516	0.986225	6.28581	10.6177	11.1917	10.4871	9.70356	16.0883
T_RS18170	T_RS18170	TRUE	-0.431415	0.551721	-0.781943	0.434248	0.986225	8.80014	8.49413	12.3109	13.9829	9.70356	21.4511
T_RS21050	ubiA	TRUE	-0.430532	0.627517	-0.686088	0.492658	0.986225	7.54298	8.49413	7.83418	13.9829	8.0863	8.04417
T_RS13600	T_RS13600	TRUE	-0.4298	0.307981	-1.39554	0.162852	0.986225	133.259	214.477	190.259	157.307	139.084	244.006
T_RS02580	hisJ	TRUE	-0.427961	0.558533	-0.766223	0.443543	0.986225	15.086	21.2353	17.9067	19.2264	8.0863	16.0883
T_RS12735	T_RS12735	TRUE	-0.427777	0.717676	-0.596059	0.551136	0.986225	6.28581	8.49413	5.59584	8.73929	3.23452	2.68139
T_RS12840	proA	TRUE	-0.424653	0.851207	-0.498884	0.617861	0.986225	5.02865	10.6177	3.35751	1.74786	6.46904	8.04417
T_RS05990	T_RS05990	TRUE	-0.424624	0.446365	-0.951292	0.341456	0.986225	17.6003	31.853	19.0259	20.9743	22.6416	26.8139
T_RS05275	prc	TRUE	-0.424179	0.28059	-1.51174	0.130601	0.986225	66.6296	91.3119	79.461	106.619	95.4184	126.025
T_RS09070	T_RS09070	TRUE	-0.423555	1.06688	-0.397003	0.691365	0.986225	3.77149	2.12353	1.11917	3.49571	1.61726	2.68139
T_RS02700	alaA	TRUE	-0.422887	0.764341	-0.55327	0.580078	0.986225	3.77149	8.49413	5.59584	6.99143	8.0863	8.04417
T_RS25950	T_RS25950	TRUE	-0.422512	0.433178	-0.975378	0.329373	0.986225	18.8574	36.1	16.7875	19.2264	25.8762	26.8139
T_RS09990	T_RS09990	FALSE	-0.421489	0.363645	-1.15907	0.246429	0.986225	35.2006	46.7177	47.0051	59.4271	38.8142	56.3092
T_RS02275	T_RS02275	TRUE	-0.421233	0.443606	-0.949565	0.342333	0.986225	26.4004	29.7294	17.9067	33.2093	32.3452	37.5395
T_RS14545	barA	TRUE	-0.421024	0.617205	-0.682147	0.495146	0.986225	5.02865	8.49413	8.95335	15.7307	11.3208	8.04417
T_RS06645	rnt	TRUE	-0.419116	0.869393	-0.482079	0.62975	0.986225	2.51433	8.49413	2.23834	6.99143	9.70356	2.68139
T_RS05420	minE	TRUE	-0.417917	0.989591	-0.422312	0.672797	0.986225	1.25716	0	2.23834	5.24357	4.85178	5.36278
T_RS14935	vapB	TRUE	-0.415776	0.578929	-0.718181	0.472646	0.986225	10.0573	16.9883	11.1917	13.9829	9.70356	10.7256
T_RS13755	proV	FALSE	-0.415623	0.552126	-0.752768	0.451589	0.986225	12.5716	10.6177	10.0725	15.7307	4.85178	10.7256
T_RS12430	ribD	TRUE	-0.415002	0.380771	-1.0899	0.275757	0.986225	41.4864	74.3236	49.2434	40.2007	63.0731	96.53
T_RS12895	T_RS12895	TRUE	-0.41432	0.496254	-0.834894	0.403777	0.986225	12.5716	23.3589	13.43	15.7307	16.1726	16.0883
T_RS06795	add	TRUE	-0.412958	0.391678	-1.05433	0.291733	0.986225	38.972	53.0883	24.6217	40.2007	30.7279	29.4953
T_RS18725	dnaA	TRUE	-0.412922	0.351887	-1.17345	0.240615	0.986225	27.6576	25.4824	25.7409	36.705	24.2589	42.9022
T_RS16470	gltB	TRUE	-0.412577	0.37257	-1.10738	0.26813	0.986225	95.5444	146.524	119.751	122.35	97.0356	142.114
T_RS16670	T_RS16670	TRUE	-0.412255	0.984404	-0.418786	0.675372	0.986225	1.25716	4.24706	2.23834	3.49571	4.85178	2.68139
T_RS20555	T_RS20555	FALSE	-0.410451	0.866942	-0.473447	0.635894	0.986225	0	10.6177	7.83418	5.24357	8.0863	2.68139
T_RS00665	murG	TRUE	-0.410351	0.494768	-0.829379	0.40689	0.986225	8.80014	21.2353	23.5025	43.6964	30.7279	13.4069
T_RS25925	seqA	TRUE	-0.410079	0.56268	-0.728796	0.466126	0.986225	17.6003	29.7294	11.1917	8.73929	17.7899	24.1325
T_RS00260	rihC	TRUE	-0.409709	0.892161	-0.459232	0.646067	0.986225	7.54298	8.49413	2.23834	0	3.23452	10.7256
T_RS14770	ptsP	TRUE	-0.408682	0.49996	-0.817428	0.413684	0.986225	13.8288	50.9648	30.2175	13.9829	25.8762	26.8139
T_RS04355	T_RS04355	FALSE	-0.408193	1.12293	-0.363508	0.716225	0.988451	1.25716	2.12353	3.35751	1.74786	1.61726	5.36278
T_RS22110	T_RS22110	TRUE	-0.406379	0.56797	-0.715494	0.474304	0.986225	11.3145	10.6177	10.0725	13.9829	4.85178	10.7256
T_RS23335	dnaT	TRUE	-0.403324	0.537518	-0.750346	0.453047	0.986225	7.54298	10.6177	21.2642	26.2179	11.3208	16.0883
T_RS12510	proY	TRUE	-0.402479	0.649576	-0.619603	0.535519	0.986225	7.54298	14.8647	12.3109	6.99143	6.46904	13.4069
T_RS06300	T_RS06300	TRUE	-0.401626	0.394233	-1.01875	0.308321	0.986225	11.3145	19.1118	32.4559	36.705	27.4934	37.5395
T_RS20620	tusB	TRUE	-0.399977	0.819186	-0.488261	0.625365	0.986225	8.80014	6.3706	4.47667	6.99143	1.61726	5.36278
T_RS08555	chaA	TRUE	-0.39912	0.657091	-0.607404	0.543583	0.986225	8.80014	16.9883	11.1917	17.4786	16.1726	16.0883
T_RS16960	recQ	TRUE	-0.398637	0.657943	-0.605883	0.544592	0.986225	10.0573	2.12353	5.59584	17.4786	8.0863	10.7256
T_RS22310	T_RS22310	TRUE	-0.398502	0.404628	-0.98486	0.324693	0.986225	33.9434	33.9765	14.5492	26.2179	27.4934	37.5395
T_RS20505	ppiA	TRUE	-0.398453	0.593014	-0.671911	0.501641	0.986225	18.8574	21.2353	8.95335	8.73929	6.46904	16.0883
T_RS12500	T_RS12500	TRUE	-0.397052	0.392579	-1.01139	0.311828	0.986225	44.0007	48.8412	43.6476	33.2093	19.4071	56.3092
T_RS10350	T_RS10350	TRUE	-0.396901	0.595171	-0.666869	0.504856	0.986225	13.8288	25.4824	8.95335	6.99143	11.3208	13.4069
T_RS20175	T_RS20175	TRUE	-0.396018	0.886144	-0.446901	0.654947	0.986225	6.28581	4.24706	3.35751	6.99143	3.23452	5.36278
T_RS22470	hflC	TRUE	-0.396013	0.419707	-0.943545	0.345402	0.986225	32.6862	59.4589	57.0776	76.9057	51.7523	53.6278
T_RS09560	T_RS09560	TRUE	-0.396002	0.627382	-0.631197	0.527912	0.986225	5.02865	8.49413	11.1917	10.4871	9.70356	16.0883
T_RS16495	T_RS16495	TRUE	-0.395463	0.686317	-0.57621	0.564473	0.986225	6.28581	6.3706	3.35751	5.24357	12.9381	18.7697
T_RS26200	T_RS26200	FALSE	-0.394042	0.851244	-0.462902	0.643435	0.986225	2.51433	10.6177	12.3109	10.4871	6.46904	5.36278
T_RS10845	tolQ	TRUE	-0.393366	0.514086	-0.765176	0.444167	0.986225	8.80014	19.1118	13.43	17.4786	16.1726	13.4069
T_RS08840	flgK	TRUE	-0.393065	0.61692	-0.637141	0.524033	0.986225	5.02865	10.6177	6.71501	5.24357	8.0863	10.7256
T_RS03355	folE	TRUE	-0.391869	0.61643	-0.635707	0.524967	0.986225	12.5716	12.7412	6.71501	17.4786	8.0863	5.36278
T_RS06275	aroH	TRUE	-0.391204	1.08176	-0.361637	0.717623	0.988451	1.25716	2.12353	2.23834	1.74786	3.23452	5.36278
T_RS17755	murI	TRUE	-0.390644	0.670805	-0.58235	0.560331	0.986225	1.25716	6.3706	11.1917	12.235	11.3208	10.7256
T_RS08700	ndh	TRUE	-0.390304	0.73051	-0.53429	0.593141	0.986225	13.8288	19.1118	27.9792	5.24357	4.85178	21.4511
T_RS10995	T_RS10995	TRUE	-0.389257	1.0922	-0.356395	0.721544	0.988919	3.77149	2.12353	3.35751	6.99143	0	0
T_RS16675	mreD	TRUE	-0.388085	1.18839	-0.326564	0.743998	0.991374	5.02865	0	0	3.49571	3.23452	8.04417
T_RS16880	tatB	TRUE	-0.386632	0.435956	-0.88686	0.375154	0.986225	18.8574	42.4706	17.9067	24.47	21.0244	10.7256
T_RS18035	T_RS18035	TRUE	-0.38605	1.12197	-0.344082	0.730785	0.990146	3.77149	6.3706	1.11917	0	1.61726	2.68139
T_RS17985	lsrG	TRUE	-0.384617	0.60801	-0.632583	0.527006	0.986225	3.77149	10.6177	7.83418	10.4871	17.7899	13.4069
T_RS09980	focA	TRUE	-0.381587	0.71302	-0.535171	0.592532	0.986225	3.77149	16.9883	10.0725	3.49571	6.46904	5.36278
T_RS20275	glpD	TRUE	-0.380516	0.594955	-0.639571	0.522452	0.986225	38.972	36.1	33.5751	36.705	29.1107	50.9464
T_RS14125	sipA	TRUE	-0.379126	1.01671	-0.372894	0.709227	0.987927	2.51433	4.24706	1.11917	1.74786	3.23452	2.68139
T_RS21320	T_RS21320	TRUE	-0.379064	0.741802	-0.511005	0.609348	0.986225	5.02865	8.49413	6.71501	6.99143	6.46904	8.04417
T_RS20575	kefG	TRUE	-0.378663	0.650624	-0.582	0.560566	0.986225	8.80014	14.8647	6.71501	10.4871	12.9381	10.7256
T_RS00855	speD	TRUE	-0.377011	0.961598	-0.392067	0.695009	0.986333	1.25716	6.3706	2.23834	3.49571	6.46904	2.68139
T_RS06500	sseG	TRUE	-0.376638	0.767794	-0.490546	0.623748	0.986225	2.51433	21.2353	17.9067	12.235	19.4071	13.4069
T_RS10620	slrP	FALSE	-0.376602	0.697893	-0.539626	0.589455	0.986225	7.54298	6.3706	5.59584	3.49571	6.46904	18.7697
T_RS14540	rlmD	TRUE	-0.375752	0.368941	-1.01846	0.308458	0.986225	28.9147	48.8412	47.0051	52.4357	50.1351	61.672
T_RS23330	dnaC	TRUE	-0.375602	0.512579	-0.732769	0.463699	0.986225	10.0573	12.7412	15.6684	31.4614	17.7899	10.7256
T_RS01530	csiE	TRUE	-0.375584	2.86759	-0.130975	0.895795	0.991374	13.8288	2.12353	0	5.24357	1.61726	0
T_RS04725	dcyD	TRUE	-0.374554	0.497157	-0.753392	0.451214	0.986225	10.0573	12.7412	20.145	20.9743	11.3208	21.4511
T_RS15765	T_RS15765	TRUE	-0.37401	0.310658	-1.20393	0.228617	0.986225	52.8008	74.3236	60.4351	82.1493	54.9868	58.9906
T_RS04460	T_RS04460	TRUE	-0.373612	0.552834	-0.675813	0.499159	0.986225	10.0573	8.49413	12.3109	8.73929	6.46904	24.1325
T_RS05370	sdaA	TRUE	-0.371294	0.608974	-0.609703	0.542058	0.986225	7.54298	14.8647	2.23834	8.73929	19.4071	10.7256
T_RS04360	T_RS04360	TRUE	-0.371192	1.09765	-0.338169	0.735236	0.990146	2.51433	4.24706	2.23834	1.74786	1.61726	2.68139
T_RS01695	bamB	TRUE	-0.369971	0.411799	-0.898425	0.368959	0.986225	27.6576	31.853	42.5284	50.6879	37.197	56.3092
T_RS19850	hmsP	TRUE	-0.368459	0.929897	-0.396236	0.691931	0.986225	2.51433	6.3706	5.59584	1.74786	1.61726	5.36278
T_RS11805	folD	TRUE	-0.365189	0.607711	-0.600926	0.547889	0.986225	10.0573	4.24706	13.43	29.7136	9.70356	10.7256
T_RS16875	tatC	TRUE	-0.365184	0.438164	-0.833443	0.404595	0.986225	17.6003	19.1118	13.43	15.7307	17.7899	29.4953
T_RS04515	T_RS04515	TRUE	-0.3644	0.901148	-0.404373	0.685938	0.986225	3.77149	0	1.11917	10.4871	12.9381	13.4069
T_RS10140	macB	TRUE	-0.364076	0.274233	-1.32762	0.184304	0.986225	52.8008	74.3236	72.746	96.1321	79.2458	91.1672
T_RS02745	nuoG	TRUE	-0.363501	0.279433	-1.30085	0.193309	0.986225	49.0293	82.8177	60.4351	66.4186	53.3696	61.672
T_RS02835	pmrD	TRUE	-0.363007	0.507492	-0.715295	0.474427	0.986225	177.26	254.824	208.165	221.978	179.516	270.82
T_RS14945	T_RS14945	TRUE	-0.362779	0.408578	-0.887905	0.374592	0.986225	44.0007	65.8295	71.6268	66.4186	42.0488	69.7161
T_RS20045	dcrB	TRUE	-0.361995	0.386125	-0.937509	0.348497	0.986225	20.1146	23.3589	31.3367	38.4529	29.1107	42.9022
T_RS03605	T_RS03605	TRUE	-0.360837	0.898357	-0.401664	0.687932	0.986225	0	4.24706	12.3109	12.235	4.85178	2.68139
T_RS09880	mukB	TRUE	-0.359513	0.283487	-1.26818	0.204733	0.986225	59.0866	61.5824	51.4817	59.4271	50.1351	88.4859
T_RS16275	secG	TRUE	-0.35911	0.367538	-0.97707	0.328534	0.986225	27.6576	42.4706	22.3834	29.7136	32.3452	32.1767
T_RS00770	ampE	TRUE	-0.358985	0.621618	-0.577502	0.563601	0.986225	8.80014	8.49413	8.95335	15.7307	8.0863	8.04417
T_RS03225	T_RS03225	TRUE	-0.358708	0.757704	-0.473415	0.635917	0.986225	2.51433	14.8647	10.0725	5.24357	9.70356	8.04417
T_RS16325	T_RS16325	TRUE	-0.358159	0.569773	-0.6286	0.529611	0.986225	12.5716	23.3589	7.83418	3.49571	12.9381	18.7697
T_RS18680	T_RS18680	TRUE	-0.357757	1.31251	-0.272576	0.785179	0.991374	0	2.12353	1.11917	1.74786	4.85178	2.68139
T_RS12110	mscK	TRUE	-0.357282	0.461293	-0.774523	0.438622	0.986225	18.8574	25.4824	29.0984	22.7221	6.46904	21.4511
T_RS15330	T_RS15330	TRUE	-0.354563	0.831437	-0.426446	0.669783	0.986225	3.77149	10.6177	4.47667	3.49571	4.85178	2.68139
T_RS08415	T_RS08415	TRUE	-0.354092	1.33397	-0.265442	0.790669	0.991374	2.51433	4.24706	2.23834	0	0	2.68139
T_RS10360	bssR	TRUE	-0.352774	0.755743	-0.466792	0.640649	0.986225	7.54298	14.8647	4.47667	1.74786	8.0863	10.7256
T_RS20315	nfuA	TRUE	-0.351258	0.546991	-0.642164	0.520767	0.986225	38.972	31.853	45.8859	50.6879	32.3452	61.672
T_RS01350	trmN	TRUE	-0.351162	0.718789	-0.488547	0.625163	0.986225	5.02865	6.3706	7.83418	12.235	6.46904	5.36278
T_RS22760	cybC	TRUE	-0.350936	1.07075	-0.327747	0.743103	0.991374	0	0	3.35751	8.73929	4.85178	0
T_RS20935	pepE	TRUE	-0.35012	1.2322	-0.284142	0.776302	0.991374	2.51433	4.24706	0	1.74786	3.23452	0
T_RS21010	psiE	TRUE	-0.349472	0.504022	-0.693368	0.488079	0.986225	17.6003	31.853	32.4559	26.2179	19.4071	29.4953
T_RS08920	rimJ	TRUE	-0.349337	0.584988	-0.59717	0.550394	0.986225	6.28581	8.49413	8.95335	12.235	16.1726	18.7697
T_RS11995	T_RS11995	TRUE	-0.34901	0.479126	-0.728431	0.46635	0.986225	11.3145	19.1118	17.9067	26.2179	21.0244	16.0883
T_RS02735	nuoE	TRUE	-0.348761	0.521521	-0.668739	0.503662	0.986225	10.0573	12.7412	14.5492	8.73929	11.3208	26.8139
T_RS08300	sohB	TRUE	-0.345701	0.401863	-0.860244	0.389655	0.986225	22.6289	48.8412	25.7409	33.2093	45.2833	32.1767
T_RS18255	dtd	TRUE	-0.345589	0.627174	-0.551025	0.581616	0.986225	15.086	12.7412	10.0725	17.4786	8.0863	10.7256
T_RS22685	T_RS22685	TRUE	-0.345338	0.352007	-0.981056	0.326565	0.986225	74.1726	95.5589	43.6476	52.4357	43.666	58.9906
T_RS10065	cydD	TRUE	-0.345298	0.949387	-0.363706	0.716077	0.988451	2.51433	6.3706	1.11917	0	8.0863	8.04417
T_RS10725	T_RS10725	TRUE	-0.344449	0.494346	-0.696778	0.485942	0.986225	27.6576	21.2353	13.43	27.9657	14.5553	16.0883
T_RS06310	T_RS06310	TRUE	-0.343548	0.498478	-0.689193	0.490702	0.986225	12.5716	21.2353	25.7409	19.2264	11.3208	21.4511
T_RS07540	sra	TRUE	-0.343144	0.588544	-0.583039	0.559867	0.986225	11.3145	14.8647	6.71501	8.73929	11.3208	13.4069
T_RS13315	raiA	TRUE	-0.339961	0.406784	-0.835727	0.403308	0.986225	114.402	138.03	102.963	132.837	66.3077	88.4859
T_RS12525	phoR	TRUE	-0.339325	0.646191	-0.525115	0.599503	0.986225	8.80014	14.8647	5.59584	5.24357	11.3208	13.4069
T_RS20860	aroE	TRUE	-0.338697	0.668049	-0.506994	0.612159	0.986225	7.54298	8.49413	10.0725	10.4871	4.85178	10.7256
T_RS12700	foxA	TRUE	-0.338547	0.588557	-0.575215	0.565146	0.986225	22.6289	21.2353	38.0517	31.4614	12.9381	40.2208
T_RS22675	cysQ	TRUE	-0.337121	0.64283	-0.524433	0.599977	0.986225	10.0573	10.6177	4.47667	5.24357	8.0863	13.4069
T_RS16320	cgtA	TRUE	-0.336902	0.569063	-0.59203	0.553831	0.986225	11.3145	31.853	17.9067	15.7307	22.6416	24.1325
T_RS15600	T_RS15600	TRUE	-0.336888	1.09641	-0.307265	0.758642	0.991374	0	2.12353	4.47667	1.74786	1.61726	5.36278
T_RS08900	flgN	TRUE	-0.33658	1.18775	-0.283377	0.776888	0.991374	3.77149	2.12353	0	1.74786	1.61726	2.68139
T_RS10735	modF	TRUE	-0.33621	0.72954	-0.460852	0.644905	0.986225	8.80014	10.6177	7.83418	6.99143	4.85178	10.7256
T_RS23515	T_RS23515	TRUE	-0.335946	0.920482	-0.364968	0.715136	0.988451	5.02865	6.3706	3.35751	0	1.61726	8.04417
T_RS20340	feoB	TRUE	-0.335486	0.301092	-1.11423	0.26518	0.986225	65.3725	82.8177	66.0309	99.6279	87.3321	91.1672
T_RS17590	nudC	TRUE	-0.335077	0.625908	-0.535345	0.592411	0.986225	3.77149	12.7412	7.83418	8.73929	11.3208	5.36278
T_RS20925	metH	TRUE	-0.335045	0.4465	-0.75038	0.453026	0.986225	16.3431	14.8647	17.9067	22.7221	19.4071	32.1767
T_RS12200	decR	TRUE	-0.334509	0.911673	-0.366918	0.71368	0.988451	3.77149	2.12353	4.47667	1.74786	1.61726	10.7256
T_RS17000	yigB	TRUE	-0.333633	0.877802	-0.380078	0.703888	0.987927	2.51433	4.24706	4.47667	6.99143	4.85178	2.68139
T_RS05235	pphA	TRUE	-0.333437	0.709572	-0.469912	0.638418	0.986225	10.0573	6.3706	11.1917	12.235	3.23452	13.4069
T_RS00040	mog	TRUE	-0.332639	0.781621	-0.425576	0.670417	0.986225	6.28581	4.24706	7.83418	10.4871	1.61726	5.36278
T_RS19420	secB	TRUE	-0.332155	0.56302	-0.589953	0.555222	0.986225	15.086	29.7294	10.0725	8.73929	11.3208	8.04417
T_RS04100	T_RS04100	TRUE	-0.331792	0.575352	-0.576676	0.564158	0.986225	7.54298	16.9883	14.5492	6.99143	11.3208	21.4511
T_RS08530	narX	TRUE	-0.331568	0.561904	-0.590079	0.555138	0.986225	15.086	23.3589	16.7875	8.73929	8.0863	21.4511
T_RS18720	rpmH	TRUE	-0.330523	0.871772	-0.37914	0.704584	0.987927	2.51433	8.49413	4.47667	0	3.23452	5.36278
T_RS18570	atpA	TRUE	-0.330504	0.35113	-0.941257	0.346573	0.986225	106.859	133.783	95.1293	85.645	95.4184	152.839
T_RS20950	rluF	TRUE	-0.328066	0.886338	-0.370136	0.711281	0.987927	1.25716	0	4.47667	5.24357	6.46904	10.7256
T_RS07680	T_RS07680	TRUE	-0.32745	0.517765	-0.632431	0.527106	0.986225	21.3718	19.1118	13.43	20.9743	12.9381	18.7697
T_RS01760	T_RS01760	TRUE	-0.327444	0.77066	-0.424888	0.670918	0.986225	7.54298	8.49413	5.59584	3.49571	1.61726	10.7256
T_RS07525	hlyE	TRUE	-0.327086	0.259951	-1.25826	0.208297	0.986225	350.748	556.365	368.206	365.302	452.833	568.455
T_RS12125	T_RS12125	TRUE	-0.326699	0.340765	-0.958723	0.337698	0.986225	51.5437	57.3354	36.9326	55.9314	51.7523	61.672
T_RS03955	T_RS03955	TRUE	-0.32426	0.626054	-0.517943	0.604498	0.986225	6.28581	6.3706	8.95335	6.99143	4.85178	13.4069
T_RS00670	murC	TRUE	-0.323983	0.398081	-0.813862	0.415724	0.986225	17.6003	36.1	30.2175	34.9571	32.3452	26.8139
T_RS17960	fpr	TRUE	-0.323873	0.731945	-0.442483	0.65814	0.986225	11.3145	8.49413	6.71501	12.235	3.23452	5.36278
T_RS17335	T_RS17335	TRUE	-0.322677	0.42027	-0.767784	0.442616	0.986225	72.9154	118.918	137.658	164.299	71.1595	67.0347
T_RS20690	rplV	TRUE	-0.322434	0.617758	-0.521942	0.601711	0.986225	31.4291	27.6059	22.3834	17.4786	27.4934	53.6278
T_RS07330	marA	TRUE	-0.31882	0.796597	-0.400227	0.688989	0.986225	6.28581	4.24706	6.71501	5.24357	1.61726	10.7256
T_RS11345	rlmH	TRUE	-0.317683	0.718601	-0.442086	0.658427	0.986225	3.77149	10.6177	5.59584	5.24357	8.0863	5.36278
T_RS19735	eptB	TRUE	-0.317476	0.515176	-0.616248	0.537731	0.986225	13.8288	16.9883	21.2642	15.7307	12.9381	29.4953
T_RS06605	T_RS06605	TRUE	-0.316979	0.446828	-0.709398	0.478077	0.986225	15.086	23.3589	20.145	24.47	25.8762	26.8139
T_RS22705	msrA	TRUE	-0.315924	0.524267	-0.602601	0.546774	0.986225	93.03	121.041	89.5335	108.367	106.739	128.707
T_RS01375	rseC	TRUE	-0.314933	0.582084	-0.541044	0.588477	0.986225	3.77149	14.8647	21.2642	20.9743	17.7899	16.0883
T_RS23285	T_RS23285	TRUE	-0.313574	1.26528	-0.24783	0.804266	0.991374	2.51433	0	1.11917	1.74786	1.61726	5.36278
T_RS17120	wzxE	TRUE	-0.308975	1.23365	-0.250456	0.802235	0.991374	0	0	2.23834	1.74786	3.23452	5.36278
T_RS19975	T_RS19975	TRUE	-0.307895	0.759724	-0.405273	0.685277	0.986225	7.54298	2.12353	4.47667	6.99143	4.85178	13.4069
T_RS22295	T_RS22295	TRUE	-0.307843	0.571749	-0.538423	0.590285	0.986225	13.8288	16.9883	13.43	22.7221	11.3208	8.04417
T_RS00765	ampD	TRUE	-0.307456	0.511596	-0.600973	0.547858	0.986225	13.8288	16.9883	14.5492	20.9743	16.1726	16.0883
T_RS18555	atpE	TRUE	-0.307031	0.423469	-0.725038	0.468428	0.986225	21.3718	44.5942	17.9067	13.9829	21.0244	18.7697
T_RS04910	cheZ	TRUE	-0.30667	1.13689	-0.269744	0.787357	0.991374	1.25716	2.12353	1.11917	1.74786	3.23452	2.68139
T_RS00620	mraZ	TRUE	-0.30657	0.545479	-0.562019	0.574103	0.986225	12.5716	14.8647	26.86	20.9743	6.46904	24.1325
T_RS08155	T_RS08155	TRUE	-0.305949	0.276882	-1.10498	0.269169	0.986225	174.746	188.994	177.948	206.247	168.195	254.732
T_RS05315	cspE	TRUE	-0.305515	0.385715	-0.792074	0.428317	0.986225	28.9147	38.2236	29.0984	38.4529	29.1107	29.4953
T_RS04800	T_RS04800	TRUE	-0.303334	0.396144	-0.765716	0.443845	0.986225	42.7435	55.2118	71.6268	62.9229	33.9625	69.7161
T_RS22440	amiB	TRUE	-0.303334	0.463224	-0.654832	0.512576	0.986225	21.3718	38.2236	23.5025	22.7221	14.5553	13.4069
T_RS03485	bglX	TRUE	-0.302515	0.54329	-0.55682	0.57765	0.986225	8.80014	8.49413	12.3109	17.4786	14.5553	18.7697
T_RS17780	sthA	TRUE	-0.301787	0.44825	-0.673257	0.500784	0.986225	28.9147	38.2236	17.9067	24.47	17.7899	16.0883
T_RS06410	ttrR	TRUE	-0.301757	1.23017	-0.245296	0.806227	0.991374	1.25716	2.12353	2.23834	1.74786	1.61726	2.68139
T_RS02255	T_RS02255	FALSE	-0.301164	1.20105	-0.250751	0.802007	0.991374	1.25716	2.12353	3.35751	1.74786	0	2.68139
T_RS05330	mntP	TRUE	-0.30046	1.1631	-0.258327	0.796155	0.991374	3.77149	0	2.23834	5.24357	0	2.68139
T_RS16445	mtgA	TRUE	-0.299979	1.10971	-0.270322	0.786913	0.991374	1.25716	0	2.23834	1.74786	3.23452	8.04417
T_RS09830	pncB	TRUE	-0.299929	0.759772	-0.394762	0.693018	0.986225	3.77149	23.3589	16.7875	1.74786	9.70356	10.7256
T_RS01085	map	TRUE	-0.299863	0.493561	-0.607551	0.543486	0.986225	12.5716	21.2353	17.9067	15.7307	14.5553	18.7697
T_RS18740	gyrB	TRUE	-0.297229	0.280043	-1.06137	0.288523	0.986225	98.0587	91.3119	134.3	195.76	116.443	144.795
T_RS21240	T_RS21240	TRUE	-0.297058	1.23091	-0.241332	0.809298	0.991374	1.25716	2.12353	2.23834	0	1.61726	5.36278
T_RS21205	T_RS21205	TRUE	-0.296727	0.747414	-0.397004	0.691364	0.986225	13.8288	8.49413	10.0725	13.9829	12.9381	21.4511
T_RS14145	sicA	TRUE	-0.296265	1.14817	-0.258033	0.796381	0.991374	2.51433	2.12353	0	0	3.23452	5.36278
T_RS22445	mutL	TRUE	-0.295595	0.434729	-0.679952	0.496535	0.986225	17.6003	27.6059	26.86	36.705	25.8762	21.4511
T_RS14860	T_RS14860	TRUE	-0.295501	0.496822	-0.594782	0.551989	0.986225	23.8861	25.4824	8.95335	12.235	19.4071	26.8139
T_RS09435	matP	TRUE	-0.295404	0.731985	-0.403565	0.686532	0.986225	8.80014	10.6177	7.83418	8.73929	3.23452	5.36278
T_RS17010	T_RS17010	TRUE	-0.294996	0.539982	-0.546307	0.584855	0.986225	13.8288	12.7412	12.3109	26.2179	11.3208	5.36278
T_RS22265	T_RS22265	TRUE	-0.293895	0.659235	-0.445813	0.655732	0.986225	11.3145	12.7412	4.47667	19.2264	14.5553	2.68139
T_RS22480	purA	TRUE	-0.293213	0.267341	-1.09678	0.272739	0.986225	62.8581	87.0648	68.2693	78.6536	64.6904	75.0789
T_RS10145	macA	TRUE	-0.292553	0.268103	-1.09119	0.275187	0.986225	74.1726	87.0648	106.321	139.829	95.4184	109.937
T_RS01885	tmcA	TRUE	-0.291974	0.412185	-0.708358	0.478723	0.986225	21.3718	29.7294	35.8134	52.4357	33.9625	26.8139
T_RS01115	ispU	TRUE	-0.291532	0.464061	-0.62822	0.52986	0.986225	13.8288	14.8647	33.5751	45.4443	25.8762	29.4953
T_RS04970	T_RS04970	TRUE	-0.291464	1.51839	-0.191956	0.847776	0.991374	2.51433	0	0	1.74786	1.61726	5.36278
T_RS06495	sseF	TRUE	-0.290691	0.609915	-0.476609	0.633641	0.986225	17.6003	25.4824	10.0725	5.24357	12.9381	24.1325
T_RS02675	T_RS02675	TRUE	-0.290503	0.459485	-0.632237	0.527232	0.986225	22.6289	33.9765	24.6217	31.4614	17.7899	13.4069
T_RS10745	galE	TRUE	-0.289989	1.51202	-0.19179	0.847907	0.991374	1.25716	4.24706	2.23834	0	0	0
T_RS24525	T_RS24525	FALSE	-0.288426	0.639246	-0.451197	0.651848	0.986225	6.28581	6.3706	6.71501	8.73929	27.4934	34.8581
T_RS04880	cheA	TRUE	-0.288163	0.557985	-0.516436	0.60555	0.986225	6.28581	4.24706	6.71501	12.235	14.5553	16.0883
T_RS10250	rlmC	TRUE	-0.288048	0.842285	-0.341984	0.732363	0.990146	2.51433	6.3706	3.35751	5.24357	6.46904	2.68139
T_RS09455	pqiC	TRUE	-0.284446	1.16613	-0.243924	0.80729	0.991374	2.51433	0	1.11917	3.49571	3.23452	5.36278
T_RS19105	mgtB	TRUE	-0.28373	0.3319	-0.854867	0.392625	0.986225	159.66	197.488	130.943	127.594	177.899	257.413
T_RS09655	T_RS09655	TRUE	-0.283414	0.559908	-0.50618	0.61273	0.986225	15.086	23.3589	17.9067	12.235	8.0863	16.0883
T_RS11165	nagB	TRUE	-0.283135	0.533196	-0.531015	0.595408	0.986225	15.086	10.6177	21.2642	33.2093	16.1726	21.4511
T_RS10470	dps	TRUE	-0.282287	0.62466	-0.451905	0.651337	0.986225	11.3145	12.7412	7.83418	8.73929	4.85178	8.04417
T_RS21335	phnO	TRUE	-0.281663	0.549325	-0.512743	0.608131	0.986225	11.3145	23.3589	23.5025	15.7307	17.7899	24.1325
T_RS02540	purF	TRUE	-0.281237	0.568157	-0.494997	0.620602	0.986225	10.0573	29.7294	15.6684	5.24357	12.9381	16.0883
T_RS12420	nusB	TRUE	-0.280133	0.360911	-0.776184	0.437641	0.986225	31.4291	40.3471	26.86	29.7136	21.0244	26.8139
T_RS12245	ppiD	TRUE	-0.280133	0.282897	-0.990229	0.322062	0.986225	75.4298	84.9413	90.6526	99.6279	77.6285	117.981
T_RS00205	nhaR	TRUE	-0.279244	0.645976	-0.432281	0.665537	0.986225	8.80014	14.8647	8.95335	10.4871	4.85178	2.68139
T_RS22155	tviB	TRUE	-0.279203	0.466618	-0.598354	0.549603	0.986225	10.0573	14.8647	23.5025	26.2179	9.70356	10.7256
T_RS15970	T_RS15970	TRUE	-0.278089	0.540706	-0.514308	0.607037	0.986225	8.80014	8.49413	16.7875	24.47	16.1726	16.0883
T_RS05625	prfA	TRUE	-0.275314	0.529215	-0.52023	0.602903	0.986225	15.086	19.1118	5.59584	10.4871	11.3208	8.04417
T_RS07235	T_RS07235	TRUE	-0.275306	1.34988	-0.203948	0.838394	0.991374	1.25716	0	3.35751	1.74786	0	5.36278
T_RS06015	selD	TRUE	-0.275078	0.487267	-0.564532	0.572392	0.986225	12.5716	23.3589	16.7875	12.235	19.4071	24.1325
T_RS04565	yedQ	TRUE	-0.27492	1.25807	-0.218525	0.82702	0.991374	2.51433	2.12353	1.11917	1.74786	1.61726	2.68139
T_RS01165	dnaE	TRUE	-0.27461	0.308166	-0.891111	0.37287	0.986225	47.7722	65.8295	62.6734	62.9229	43.666	58.9906
T_RS25960	T_RS25960	FALSE	-0.274214	0.962397	-0.284928	0.775699	0.991374	5.02865	6.3706	3.35751	5.24357	1.61726	0
T_RS15150	pgk	TRUE	-0.274106	0.268201	-1.02202	0.306773	0.986225	67.8868	87.0648	80.5801	104.871	74.394	77.7603
T_RS06235	ihfA	TRUE	-0.272942	0.280857	-0.971818	0.331141	0.986225	145.831	197.488	165.637	183.525	135.85	160.883
T_RS17980	T_RS17980	TRUE	-0.27187	0.442641	-0.6142	0.539083	0.986225	15.086	25.4824	16.7875	17.4786	24.2589	24.1325
T_RS22370	frdA	TRUE	-0.271765	0.656825	-0.413756	0.679053	0.986225	2.51433	6.3706	7.83418	8.73929	9.70356	8.04417
T_RS25845	T_RS25845	TRUE	-0.271448	0.585436	-0.463668	0.642885	0.986225	11.3145	8.49413	8.95335	20.9743	22.6416	21.4511
T_RS26220	T_RS26220	TRUE	-0.271435	0.896092	-0.30291	0.761958	0.991374	3.77149	4.24706	3.35751	5.24357	3.23452	2.68139
T_RS17055	cyaA	TRUE	-0.269999	0.247256	-1.09198	0.274841	0.986225	80.4584	101.93	120.87	134.585	82.4803	104.574
T_RS11305	leuS	TRUE	-0.268879	0.301578	-0.891573	0.372622	0.986225	80.4584	87.0648	45.8859	73.41	64.6904	64.3533
T_RS12910	T_RS12910	TRUE	-0.268652	0.641028	-0.419097	0.675146	0.986225	7.54298	10.6177	6.71501	6.99143	11.3208	13.4069
T_RS09475	rlmKL	TRUE	-0.268478	0.653517	-0.410821	0.681204	0.986225	7.54298	6.3706	6.71501	8.73929	4.85178	8.04417
T_RS06755	rsxD	TRUE	-0.268256	0.790627	-0.339295	0.734388	0.990146	2.51433	6.3706	3.35751	5.24357	11.3208	8.04417
T_RS03745	T_RS03745	TRUE	-0.267387	1.27616	-0.209525	0.834038	0.991374	1.25716	2.12353	2.23834	3.49571	1.61726	0
T_RS17900	rpmE	TRUE	-0.26724	0.667877	-0.400134	0.689058	0.986225	8.80014	10.6177	6.71501	8.73929	4.85178	5.36278
T_RS18390	T_RS18390	TRUE	-0.266187	0.480238	-0.554282	0.579386	0.986225	70.4011	67.953	38.0517	61.175	43.666	42.9022
T_RS11175	nagC	TRUE	-0.265988	0.621039	-0.428295	0.668437	0.986225	6.28581	10.6177	8.95335	5.24357	8.0863	13.4069
T_RS06700	slyB	TRUE	-0.265721	0.635892	-0.417872	0.676041	0.986225	16.3431	27.6059	8.95335	5.24357	19.4071	21.4511
T_RS16070	garL	TRUE	-0.265026	1.05329	-0.251619	0.801336	0.991374	3.77149	0	0	3.49571	3.23452	5.36278
T_RS23190	T_RS23190	TRUE	-0.264803	0.631601	-0.419256	0.675029	0.986225	13.8288	14.8647	10.0725	12.235	4.85178	8.04417
T_RS22185	T_RS22185	TRUE	-0.264485	0.612658	-0.4317	0.665959	0.986225	10.0573	25.4824	17.9067	10.4871	9.70356	8.04417
T_RS17160	wecA	TRUE	-0.263975	0.428547	-0.615978	0.537909	0.986225	15.086	21.2353	25.7409	29.7136	17.7899	18.7697
T_RS06640	grxD	TRUE	-0.263425	0.434314	-0.60653	0.544163	0.986225	17.6003	19.1118	17.9067	24.47	19.4071	21.4511
T_RS02430	aroC	TRUE	-0.262666	0.517751	-0.507321	0.61193	0.986225	20.1146	16.9883	11.1917	29.7136	17.7899	10.7256
T_RS11555	cstA	TRUE	-0.262589	0.434301	-0.604624	0.545429	0.986225	25.1433	29.7294	16.7875	26.2179	30.7279	29.4953
T_RS16475	gltD	TRUE	-0.26075	0.438393	-0.594786	0.551987	0.986225	31.4291	36.1	31.3367	33.2093	30.7279	42.9022
T_RS05290	kdgR	TRUE	-0.26038	0.74892	-0.347674	0.728085	0.990146	6.28581	10.6177	4.47667	1.74786	4.85178	8.04417
T_RS18270	T_RS18270	TRUE	-0.260303	0.576499	-0.451523	0.651613	0.986225	16.3431	14.8647	13.43	17.4786	8.0863	13.4069
T_RS19110	T_RS19110	FALSE	-0.259227	0.473323	-0.547674	0.583916	0.986225	16.3431	38.2236	29.0984	26.2179	40.4315	37.5395
T_RS12345	yajL	TRUE	-0.258808	0.754646	-0.342953	0.731634	0.990146	3.77149	10.6177	3.35751	5.24357	12.9381	5.36278
T_RS08455	adhE	TRUE	-0.258711	0.449864	-0.575087	0.565233	0.986225	71.6583	70.0766	80.5801	97.88	72.7767	99.2114
T_RS21430	dcuS	TRUE	-0.258379	0.996188	-0.259368	0.795351	0.991374	1.25716	2.12353	3.35751	5.24357	4.85178	2.68139
T_RS00470	surA	TRUE	-0.258188	0.374891	-0.688702	0.491011	0.986225	52.8008	38.2236	39.1709	40.2007	33.9625	72.3975
T_RS01745	guaB	TRUE	-0.255174	0.426119	-0.598833	0.549284	0.986225	22.6289	21.2353	13.43	27.9657	19.4071	16.0883
T_RS03015	rcsC	TRUE	-0.254077	0.439471	-0.578142	0.563168	0.986225	17.6003	31.853	26.86	20.9743	14.5553	18.7697
T_RS22960	lptF	TRUE	-0.25368	0.407594	-0.622384	0.53369	0.986225	30.1719	19.1118	21.2642	52.4357	42.0488	34.8581
T_RS00910	panD	TRUE	-0.253585	0.750359	-0.337952	0.735399	0.990146	7.54298	8.49413	3.35751	5.24357	9.70356	10.7256
T_RS18575	atpG	TRUE	-0.252386	0.33322	-0.757415	0.448801	0.986225	66.6296	61.5824	60.4351	64.6707	59.8386	96.53
T_RS17725	murB	TRUE	-0.252165	0.60118	-0.419449	0.674888	0.986225	8.80014	6.3706	8.95335	17.4786	9.70356	8.04417
T_RS01605	fdx	TRUE	-0.251734	0.477385	-0.527319	0.597972	0.986225	21.3718	19.1118	20.145	24.47	11.3208	18.7697
T_RS14465	queE	TRUE	-0.250221	0.579774	-0.431583	0.666045	0.986225	10.0573	8.49413	19.0259	22.7221	8.0863	13.4069
T_RS07975	T_RS07975	TRUE	-0.250165	0.373369	-0.670022	0.502844	0.986225	35.2006	48.8412	47.0051	57.6793	50.1351	48.265
T_RS07335	marR	TRUE	-0.249174	0.814581	-0.305893	0.759686	0.991374	5.02865	4.24706	5.59584	6.99143	3.23452	5.36278
T_RS18500	rbsD	TRUE	-0.248633	0.419558	-0.592607	0.553444	0.986225	41.4864	40.3471	33.5751	59.4271	25.8762	24.1325
T_RS19100	mgtC	TRUE	-0.247006	0.311106	-0.793961	0.427218	0.986225	67.8868	72.2001	57.0776	71.6621	67.9249	85.8045
T_RS03230	T_RS03230	TRUE	-0.245767	0.606451	-0.405255	0.68529	0.986225	5.02865	4.24706	11.1917	12.235	14.5553	21.4511
T_RS18380	hemN	TRUE	-0.244831	0.756344	-0.323702	0.746163	0.991374	5.02865	8.49413	4.47667	5.24357	4.85178	2.68139
T_RS18590	T_RS18590	TRUE	-0.243421	1.41496	-0.172034	0.863411	0.991374	1.25716	0	2.23834	0	0	5.36278
T_RS11510	ahpF	TRUE	-0.241168	0.882614	-0.273243	0.784667	0.991374	6.28581	4.24706	2.23834	8.73929	6.46904	5.36278
T_RS13410	T_RS13410	TRUE	-0.241082	0.97328	-0.2477	0.804366	0.991374	5.02865	2.12353	2.23834	3.49571	1.61726	5.36278
T_RS23670	ssrA	FALSE	-0.240692	0.266883	-0.901861	0.367131	0.986225	18555.7	28654.9	27383.8	27371.4	24297.7	24832.3
T_RS14055	T_RS14055	TRUE	-0.24039	0.609178	-0.394614	0.693128	0.986225	10.0573	10.6177	5.59584	1.74786	8.0863	18.7697
T_RS17835	katG	TRUE	-0.240357	0.611641	-0.392971	0.694341	0.986225	10.0573	2.12353	7.83418	19.2264	11.3208	13.4069
T_RS18065	pfkA	TRUE	-0.240253	0.439732	-0.546362	0.584817	0.986225	13.8288	29.7294	29.0984	22.7221	25.8762	29.4953
T_RS01630	sseA	TRUE	-0.239389	0.757093	-0.316195	0.751855	0.991374	6.28581	12.7412	5.59584	1.74786	6.46904	8.04417
T_RS03935	rfbG	TRUE	-0.239189	0.557084	-0.42936	0.667661	0.986225	8.80014	12.7412	6.71501	13.9829	22.6416	16.0883
T_RS20280	glpE	TRUE	-0.239145	0.96645	-0.247446	0.804563	0.991374	5.02865	10.6177	6.71501	1.74786	1.61726	5.36278
T_RS00090	T_RS00090	TRUE	-0.238991	0.566393	-0.421952	0.67306	0.986225	11.3145	12.7412	8.95335	10.4871	12.9381	16.0883
T_RS11315	holA	TRUE	-0.237339	0.785898	-0.301997	0.762654	0.991374	6.28581	8.49413	8.95335	5.24357	4.85178	10.7256
T_RS22540	bsmA	TRUE	-0.236659	0.830264	-0.285041	0.775613	0.991374	11.3145	16.9883	14.5492	17.4786	16.1726	8.04417
T_RS24160	T_RS24160	TRUE	-0.235435	0.3468	-0.678877	0.497216	0.986225	56.5723	63.706	105.202	143.324	80.863	83.1231
T_RS09930	msbA	TRUE	-0.235422	0.511386	-0.460361	0.645257	0.986225	12.5716	14.8647	10.0725	13.9829	16.1726	16.0883
T_RS01790	ppx	TRUE	-0.234797	1.04257	-0.225209	0.821817	0.991374	5.02865	2.12353	2.23834	3.49571	0	2.68139
T_RS18915	emrD	TRUE	-0.234536	1.3533	-0.173306	0.862411	0.991374	1.25716	0	1.11917	0	3.23452	8.04417
T_RS22115	vexE	TRUE	-0.233948	0.652664	-0.35845	0.720006	0.988749	6.28581	6.3706	8.95335	5.24357	4.85178	13.4069
T_RS00995	mrcB	TRUE	-0.232316	0.449009	-0.517398	0.604878	0.986225	18.8574	25.4824	13.43	15.7307	21.0244	21.4511
T_RS12900	lpcA	TRUE	-0.231995	0.493759	-0.469855	0.638458	0.986225	15.086	25.4824	21.2642	15.7307	12.9381	18.7697
T_RS16160	yraP	TRUE	-0.230292	0.44986	-0.511919	0.608708	0.986225	36.4577	36.1	23.5025	22.7221	33.9625	53.6278
T_RS00495	polB	TRUE	-0.230263	0.510094	-0.451413	0.651692	0.986225	11.3145	16.9883	22.3834	22.7221	14.5553	16.0883
T_RS05270	proQ	TRUE	-0.230187	0.331601	-0.694168	0.487577	0.986225	37.7149	38.2236	40.2901	45.4443	40.4315	56.3092
T_RS08290	topA	TRUE	-0.230117	0.350593	-0.656366	0.511589	0.986225	28.9147	31.853	30.2175	34.9571	33.9625	42.9022
T_RS19325	T_RS19325	TRUE	-0.227813	0.913618	-0.249352	0.803088	0.991374	3.77149	4.24706	2.23834	3.49571	3.23452	2.68139
T_RS03995	ugd	TRUE	-0.227047	0.789522	-0.287576	0.773672	0.991374	1.25716	6.3706	10.0725	3.49571	3.23452	8.04417
T_RS00230	ribF	TRUE	-0.225307	0.39613	-0.56877	0.569513	0.986225	28.9147	38.2236	25.7409	27.9657	22.6416	24.1325
T_RS14085	prgH	TRUE	-0.225063	0.886351	-0.253921	0.799557	0.991374	2.51433	6.3706	4.47667	0	1.61726	5.36278
T_RS12875	T_RS12875	TRUE	-0.223878	0.834809	-0.268179	0.788562	0.991374	5.02865	6.3706	10.0725	6.99143	1.61726	5.36278
T_RS03070	napA	TRUE	-0.22381	0.840612	-0.266247	0.790049	0.991374	5.02865	2.12353	3.35751	6.99143	3.23452	5.36278
T_RS12665	prpE	TRUE	-0.223639	0.900271	-0.248413	0.803815	0.991374	2.51433	6.3706	6.71501	5.24357	3.23452	2.68139
T_RS22280	aspA	TRUE	-0.22212	0.556962	-0.398807	0.690036	0.986225	36.4577	44.5942	11.1917	20.9743	30.7279	21.4511
T_RS06320	sufA	TRUE	-0.221899	0.485912	-0.456665	0.647912	0.986225	38.972	36.1	20.145	22.7221	16.1726	26.8139
T_RS14730	recC	TRUE	-0.22178	0.447842	-0.495221	0.620444	0.986225	11.3145	16.9883	25.7409	31.4614	33.9625	32.1767
T_RS15690	ftsP	TRUE	-0.221506	0.584805	-0.37877	0.704859	0.987927	8.80014	8.49413	7.83418	10.4871	11.3208	13.4069
T_RS11090	T_RS11090	TRUE	-0.220613	0.537906	-0.410134	0.681708	0.986225	20.1146	40.3471	29.0984	12.235	22.6416	34.8581
T_RS12310	cyoE	TRUE	-0.220221	0.349251	-0.630553	0.528333	0.986225	22.6289	29.7294	27.9792	27.9657	25.8762	32.1767
T_RS10760	galM	TRUE	-0.219795	0.933788	-0.23538	0.813913	0.991374	2.51433	2.12353	3.35751	3.49571	3.23452	5.36278
T_RS12520	brnQ	TRUE	-0.218046	0.444474	-0.490571	0.62373	0.986225	20.1146	25.4824	29.0984	26.2179	17.7899	26.8139
T_RS01580	iscS	TRUE	-0.217411	0.25373	-0.856862	0.391521	0.986225	154.631	182.624	218.238	249.944	195.688	227.918
T_RS08585	mnmA	TRUE	-0.216983	0.425207	-0.5103	0.609842	0.986225	15.086	14.8647	21.2642	24.47	17.7899	24.1325
T_RS16380	mlaF	TRUE	-0.216946	0.704648	-0.307879	0.758175	0.991374	5.02865	6.3706	7.83418	8.73929	4.85178	5.36278
T_RS01950	maeB	TRUE	-0.216361	0.360617	-0.599975	0.548523	0.986225	31.4291	40.3471	26.86	29.7136	43.666	48.265
T_RS20265	glgA	TRUE	-0.215612	0.512076	-0.421054	0.673715	0.986225	16.3431	14.8647	16.7875	12.235	14.5553	32.1767
T_RS06850	rstA	TRUE	-0.215013	0.537373	-0.400119	0.689069	0.986225	23.8861	29.7294	24.6217	22.7221	19.4071	29.4953
T_RS12250	hupB	TRUE	-0.213451	0.469537	-0.454598	0.649398	0.986225	15.086	16.9883	13.43	22.7221	19.4071	13.4069
T_RS06080	nadE	TRUE	-0.213056	0.502524	-0.423972	0.671586	0.986225	18.8574	23.3589	14.5492	15.7307	16.1726	18.7697
T_RS08390	T_RS08390	TRUE	-0.212968	0.46964	-0.453472	0.650209	0.986225	21.3718	23.3589	27.9792	33.2093	24.2589	29.4953
T_RS09460	pqiB	TRUE	-0.212719	0.583413	-0.364611	0.715402	0.988451	7.54298	10.6177	13.43	12.235	9.70356	13.4069
T_RS15080	ubiH	TRUE	-0.212164	0.465391	-0.455884	0.648474	0.986225	18.8574	14.8647	12.3109	29.7136	24.2589	16.0883
T_RS05255	T_RS05255	TRUE	-0.211777	0.425588	-0.497609	0.61876	0.986225	26.4004	42.4706	21.2642	24.47	27.4934	18.7697
T_RS15560	hybA	TRUE	-0.210115	0.837783	-0.250799	0.801969	0.991374	6.28581	8.49413	14.5492	8.73929	0	8.04417
T_RS10700	pgl	TRUE	-0.209193	0.648132	-0.322764	0.746874	0.991374	8.80014	8.49413	6.71501	13.9829	22.6416	21.4511
T_RS19250	rph	TRUE	-0.209117	0.820491	-0.254868	0.798825	0.991374	10.0573	4.24706	3.35751	1.74786	1.61726	13.4069
T_RS01665	ndk	TRUE	-0.209098	0.972504	-0.21501	0.829759	0.991374	0	6.3706	4.47667	0	4.85178	5.36278
T_RS19520	selB	TRUE	-0.208469	0.64636	-0.322527	0.747053	0.991374	6.28581	6.3706	8.95335	12.235	8.0863	8.04417
T_RS08480	rssA	TRUE	-0.208216	0.494985	-0.420651	0.67401	0.986225	16.3431	16.9883	11.1917	12.235	17.7899	24.1325
T_RS15835	glnE	TRUE	-0.207938	0.463403	-0.448719	0.653635	0.986225	12.5716	19.1118	21.2642	20.9743	19.4071	21.4511
T_RS01610	iscX	TRUE	-0.207516	0.765482	-0.271092	0.78632	0.991374	6.28581	4.24706	11.1917	12.235	1.61726	5.36278
T_RS03550	apbC	TRUE	-0.206874	0.45549	-0.454178	0.6497	0.986225	21.3718	23.3589	17.9067	19.2264	17.7899	24.1325
T_RS18550	atpB	TRUE	-0.205867	0.356544	-0.577394	0.563673	0.986225	49.0293	40.3471	22.3834	43.6964	61.4559	67.0347
T_RS00455	apaG	TRUE	-0.205782	0.743808	-0.27666	0.782041	0.991374	10.0573	4.24706	7.83418	10.4871	1.61726	8.04417
T_RS11405	cspE	TRUE	-0.205626	0.241989	-0.849732	0.395474	0.986225	638.639	879.142	679.335	653.699	621.028	750.789
T_RS18650	pstC	TRUE	-0.205213	1.06393	-0.192883	0.847051	0.991374	3.77149	6.3706	2.23834	1.74786	4.85178	5.36278
T_RS16220	nlpI	TRUE	-0.205048	0.301486	-0.680126	0.496425	0.986225	394.749	422.583	853.926	975.304	460.919	573.817
T_RS08500	T_RS08500	TRUE	-0.204621	0.945725	-0.216364	0.828704	0.991374	2.51433	8.49413	8.95335	5.24357	3.23452	2.68139
T_RS06090	chbB	TRUE	-0.203858	0.81998	-0.248613	0.80366	0.991374	3.77149	6.3706	6.71501	6.99143	6.46904	5.36278
T_RS08325	yciV	TRUE	-0.202897	0.707875	-0.286628	0.774397	0.991374	6.28581	2.12353	5.59584	12.235	8.0863	8.04417
T_RS00920	panB	TRUE	-0.202677	0.986754	-0.205398	0.837261	0.991374	3.77149	6.3706	2.23834	1.74786	3.23452	2.68139
T_RS16260	T_RS16260	FALSE	-0.202	0.853168	-0.236765	0.812839	0.991374	3.77149	8.49413	5.59584	3.49571	3.23452	2.68139
T_RS05425	minD	TRUE	-0.201955	0.530353	-0.380793	0.703357	0.987927	23.8861	14.8647	5.59584	13.9829	9.70356	13.4069
T_RS19430	cysE	TRUE	-0.201624	0.439568	-0.458686	0.64646	0.986225	30.1719	23.3589	27.9792	22.7221	22.6416	50.9464
T_RS06655	T_RS06655	TRUE	-0.200728	0.879458	-0.228241	0.819459	0.991374	7.54298	10.6177	3.35751	0	4.85178	8.04417
T_RS16390	kdsD	TRUE	-0.200364	0.595095	-0.336692	0.736349	0.990146	10.0573	10.6177	20.145	27.9657	11.3208	8.04417
T_RS21370	eptA	TRUE	-0.199932	1.16411	-0.171747	0.863636	0.991374	2.51433	2.12353	2.23834	0	3.23452	8.04417
T_RS21265	acs	TRUE	-0.199844	0.483025	-0.413734	0.679069	0.986225	36.4577	33.9765	21.2642	15.7307	30.7279	56.3092
T_RS00480	djlA	TRUE	-0.197642	0.601231	-0.328729	0.74236	0.991374	10.0573	8.49413	15.6684	6.99143	4.85178	24.1325
T_RS07705	T_RS07705	TRUE	-0.196579	0.783146	-0.251011	0.801805	0.991374	6.28581	6.3706	13.43	10.4871	4.85178	10.7256
T_RS01600	hscA	TRUE	-0.196023	0.313845	-0.624584	0.532244	0.986225	46.515	57.3354	53.7201	66.4186	38.8142	34.8581
T_RS23520	gpmB	TRUE	-0.194842	0.57452	-0.339138	0.734506	0.990146	8.80014	12.7412	10.0725	13.9829	12.9381	8.04417
T_RS05215	T_RS05215	TRUE	-0.194498	0.559778	-0.347456	0.728249	0.990146	13.8288	10.6177	14.5492	20.9743	11.3208	13.4069
T_RS15550	hybC	TRUE	-0.194063	0.435611	-0.445497	0.655961	0.986225	21.3718	16.9883	23.5025	20.9743	11.3208	29.4953
T_RS00635	ftsI	TRUE	-0.193184	0.544493	-0.354795	0.722743	0.988919	40.2292	55.2118	61.5543	62.9229	25.8762	26.8139
T_RS02770	nuoL	TRUE	-0.192938	0.374557	-0.51511	0.606476	0.986225	31.4291	48.8412	26.86	31.4614	42.0488	34.8581
T_RS12830	T_RS12830	TRUE	-0.192733	1.45006	-0.132914	0.894262	0.991374	0	2.12353	0	1.74786	4.85178	0
T_RS09405	helD	TRUE	-0.192578	0.567242	-0.339498	0.734235	0.990146	11.3145	10.6177	6.71501	12.235	14.5553	13.4069
T_RS20520	pabA	TRUE	-0.191183	1.48763	-0.128515	0.897741	0.991374	2.51433	6.3706	2.23834	0	0	0
T_RS10520	dinG	FALSE	-0.190291	0.431217	-0.441289	0.659004	0.986225	18.8574	19.1118	29.0984	36.705	17.7899	18.7697
T_RS07240	speG	TRUE	-0.18955	0.76754	-0.246958	0.804941	0.991374	6.28581	10.6177	10.0725	8.73929	3.23452	2.68139
T_RS06040	xthA	TRUE	-0.189183	0.529734	-0.357129	0.720996	0.988919	11.3145	16.9883	17.9067	15.7307	16.1726	18.7697
T_RS09160	T_RS09160	TRUE	-0.189066	0.718274	-0.263223	0.792379	0.991374	12.5716	10.6177	7.83418	12.235	4.85178	5.36278
T_RS18580	atpD	TRUE	-0.189006	0.324487	-0.582477	0.560246	0.986225	84.2299	125.288	71.6268	57.6793	82.4803	96.53
T_RS13345	dgcN	TRUE	-0.188555	0.905802	-0.208163	0.835101	0.991374	6.28581	8.49413	4.47667	5.24357	1.61726	0
T_RS06750	rsxG	TRUE	-0.18846	1.03211	-0.182596	0.855115	0.991374	3.77149	2.12353	3.35751	6.99143	3.23452	2.68139
T_RS16450	elbB	TRUE	-0.188077	0.7106	-0.264674	0.791261	0.991374	12.5716	4.24706	2.23834	13.9829	8.0863	5.36278
T_RS21315	T_RS21315	TRUE	-0.187281	1.07719	-0.173861	0.861975	0.991374	2.51433	8.49413	4.47667	0	1.61726	2.68139
T_RS19620	T_RS19620	TRUE	-0.185306	0.366784	-0.505219	0.613405	0.986225	38.972	40.3471	48.1242	38.4529	27.4934	56.3092
T_RS20260	glgC	TRUE	-0.183649	0.601898	-0.305116	0.760278	0.991374	7.54298	10.6177	7.83418	13.9829	14.5553	8.04417
T_RS08685	T_RS08685	TRUE	-0.182651	0.555644	-0.328719	0.742368	0.991374	26.4004	33.9765	27.9792	40.2007	29.1107	21.4511
T_RS23275	T_RS23275	TRUE	-0.182612	0.708384	-0.257787	0.796572	0.991374	1.25716	10.6177	11.1917	3.49571	8.0863	10.7256
T_RS19355	T_RS19355	TRUE	-0.182098	0.633174	-0.287595	0.773657	0.991374	6.28581	10.6177	5.59584	10.4871	16.1726	8.04417
T_RS17575	T_RS17575	TRUE	-0.181949	0.750569	-0.242414	0.808459	0.991374	8.80014	4.24706	5.59584	5.24357	1.61726	10.7256
T_RS01575	iscR	TRUE	-0.18192	0.23871	-0.762098	0.446001	0.986225	213.718	208.106	201.45	260.431	194.071	222.555
T_RS07700	sifB	TRUE	-0.181004	0.309576	-0.584684	0.55876	0.986225	85.4871	123.165	182.424	159.055	118.06	142.114
T_RS16250	nusA	TRUE	-0.180566	0.307001	-0.58816	0.556425	0.986225	89.2585	89.1883	59.3159	82.1493	85.7148	91.1672
T_RS14980	T_RS14980	TRUE	-0.179906	0.548058	-0.328261	0.742715	0.991374	13.8288	19.1118	15.6684	13.9829	6.46904	8.04417
T_RS15510	gss	TRUE	-0.178651	0.564379	-0.316545	0.751589	0.991374	12.5716	14.8647	12.3109	10.4871	6.46904	10.7256
T_RS15250	T_RS15250	TRUE	-0.176717	0.590308	-0.299364	0.764663	0.991374	6.28581	14.8647	15.6684	20.9743	22.6416	13.4069
T_RS14445	cysI	TRUE	-0.176229	0.380169	-0.463554	0.642968	0.986225	38.972	42.4706	78.3418	106.619	40.4315	34.8581
T_RS14060	orgB	TRUE	-0.175942	0.484993	-0.362773	0.716775	0.988451	18.8574	16.9883	11.1917	6.99143	9.70356	24.1325
T_RS21875	T_RS21875	TRUE	-0.17316	0.75282	-0.230016	0.81808	0.991374	8.80014	0	11.1917	26.2179	9.70356	8.04417
T_RS21235	T_RS21235	TRUE	-0.171083	0.542114	-0.315585	0.752317	0.991374	11.3145	10.6177	7.83418	13.9829	25.8762	24.1325
T_RS05460	T_RS05460	TRUE	-0.171063	1.37115	-0.124759	0.900715	0.991374	0	0	5.59584	6.99143	3.23452	2.68139
T_RS02270	nupC	TRUE	-0.16975	0.72319	-0.234724	0.814423	0.991374	7.54298	8.49413	7.83418	12.235	9.70356	5.36278
T_RS17115	T_RS17115	TRUE	-0.169407	0.912348	-0.185682	0.852694	0.991374	2.51433	4.24706	8.95335	1.74786	0	8.04417
T_RS06435	T_RS06435	TRUE	-0.167974	0.37601	-0.446728	0.655072	0.986225	49.0293	55.2118	43.6476	54.1836	46.9005	45.5836
T_RS19715	T_RS19715	TRUE	-0.167857	0.78952	-0.212607	0.831634	0.991374	5.02865	6.3706	6.71501	3.49571	3.23452	8.04417
T_RS03350	fghA	TRUE	-0.167789	0.294685	-0.569384	0.569095	0.986225	61.601	80.6942	91.7718	83.8971	72.7767	88.4859
T_RS18080	cpxR	TRUE	-0.167762	0.685931	-0.244575	0.806786	0.991374	6.28581	4.24706	4.47667	15.7307	17.7899	10.7256
T_RS11475	T_RS11475	TRUE	-0.167423	0.397811	-0.420861	0.673857	0.986225	33.9434	46.7177	47.0051	52.4357	61.4559	58.9906
T_RS08675	mfd	TRUE	-0.167251	0.494676	-0.338101	0.735287	0.990146	17.6003	19.1118	11.1917	15.7307	14.5553	13.4069
T_RS16655	tldD	TRUE	-0.166601	0.325847	-0.511288	0.60915	0.986225	41.4864	46.7177	40.2901	55.9314	46.9005	40.2208
T_RS20250	glgB	TRUE	-0.166469	0.416182	-0.39999	0.689164	0.986225	22.6289	25.4824	25.7409	34.9571	30.7279	26.8139
T_RS06230	pheT	TRUE	-0.166144	0.293336	-0.566395	0.571126	0.986225	162.174	197.488	180.186	190.516	203.775	227.918
T_RS09120	T_RS09120	FALSE	-0.166092	0.813433	-0.204187	0.838208	0.991374	0	4.24706	7.83418	6.99143	8.0863	5.36278
T_RS01830	bepA	TRUE	-0.16518	0.52951	-0.311949	0.755079	0.991374	20.1146	16.9883	7.83418	12.235	17.7899	21.4511
T_RS21150	uvrA	TRUE	-0.164455	0.331285	-0.496414	0.619602	0.986225	36.4577	42.4706	41.4092	54.1836	46.9005	42.9022
T_RS00990	hrpB	TRUE	-0.162471	0.511421	-0.317685	0.750724	0.991374	16.3431	16.9883	7.83418	8.73929	12.9381	16.0883
T_RS12635	yaiW	TRUE	-0.161019	0.700759	-0.229778	0.818264	0.991374	5.02865	4.24706	7.83418	8.73929	8.0863	10.7256
T_RS02170	zipA	TRUE	-0.159975	0.337315	-0.474261	0.635314	0.986225	50.2865	53.0883	43.6476	47.1921	33.9625	42.9022
T_RS02455	mnmC	TRUE	-0.159798	0.668324	-0.239102	0.811026	0.991374	16.3431	14.8647	5.59584	6.99143	4.85178	8.04417
T_RS11025	ybgI	TRUE	-0.15867	0.762108	-0.208199	0.835073	0.991374	6.28581	14.8647	11.1917	3.49571	4.85178	8.04417
T_RS15630	T_RS15630	TRUE	-0.158631	0.549159	-0.288862	0.772687	0.991374	23.8861	16.9883	19.0259	38.4529	25.8762	18.7697
T_RS24080	T_RS24080	TRUE	-0.158131	1.41951	-0.111398	0.9113	0.991374	1.25716	4.24706	1.11917	0	1.61726	0
T_RS02410	fadJ	TRUE	-0.157915	0.426348	-0.370389	0.711092	0.987927	60.3438	48.8412	39.1709	52.4357	50.1351	72.3975
T_RS18205	fdnG	TRUE	-0.157505	0.229024	-0.687722	0.491628	0.986225	115.659	123.165	91.7718	120.602	93.8011	91.1672
T_RS13855	recA	TRUE	-0.156994	0.278714	-0.56328	0.573244	0.986225	111.887	106.177	149.969	171.29	109.974	136.751
T_RS12705	T_RS12705	TRUE	-0.156864	0.365577	-0.429087	0.66786	0.986225	36.4577	53.0883	67.1501	66.4186	50.1351	48.265
T_RS03525	yehT	TRUE	-0.156267	1.34026	-0.116595	0.907181	0.991374	3.77149	4.24706	1.11917	0	0	2.68139
T_RS05405	T_RS05405	TRUE	-0.155457	0.549366	-0.282975	0.777196	0.991374	17.6003	12.7412	7.83418	10.4871	9.70356	16.0883
T_RS19825	bcsQ	TRUE	-0.155152	1.01553	-0.15278	0.878572	0.991374	2.51433	0	4.47667	1.74786	1.61726	10.7256
T_RS17805	argE	TRUE	-0.155016	0.432202	-0.358667	0.719845	0.988749	20.1146	33.9765	32.4559	27.9657	25.8762	24.1325
T_RS22965	lptG	TRUE	-0.150916	0.619394	-0.243651	0.807501	0.991374	5.02865	4.24706	8.95335	8.73929	11.3208	16.0883
T_RS02830	menE	TRUE	-0.150115	0.672853	-0.223101	0.823457	0.991374	8.80014	4.24706	7.83418	17.4786	6.46904	2.68139
T_RS16660	T_RS16660	TRUE	-0.14968	0.441393	-0.339108	0.734528	0.990146	27.6576	12.7412	35.8134	36.705	17.7899	45.5836
T_RS17885	metJ	TRUE	-0.149586	1.00815	-0.148376	0.882046	0.991374	6.28581	6.3706	4.47667	3.49571	0	2.68139
T_RS06265	T_RS06265	TRUE	-0.149363	0.341607	-0.437236	0.66194	0.986225	69.1439	65.8295	101.844	167.794	92.1838	67.0347
T_RS10585	T_RS10585	FALSE	-0.148466	0.700532	-0.211933	0.832159	0.991374	10.0573	16.9883	7.83418	6.99143	9.70356	5.36278
T_RS14450	cysJ	TRUE	-0.147812	0.451427	-0.327434	0.74334	0.991374	51.5437	38.2236	79.461	127.594	29.1107	29.4953
T_RS07900	T_RS07900	TRUE	-0.147711	0.608956	-0.242565	0.808342	0.991374	11.3145	6.3706	12.3109	15.7307	8.0863	13.4069
T_RS02870	arnB	TRUE	-0.146984	0.762295	-0.192818	0.847102	0.991374	2.51433	8.49413	10.0725	5.24357	4.85178	5.36278
T_RS10855	ybgE	TRUE	-0.146115	1.01993	-0.143259	0.886085	0.991374	3.77149	4.24706	2.23834	0	1.61726	5.36278
T_RS14335	T_RS14335	TRUE	-0.143564	0.54821	-0.261877	0.793416	0.991374	17.6003	8.49413	12.3109	22.7221	9.70356	13.4069
T_RS10010	T_RS10010	TRUE	-0.143016	1.52609	-0.0937142	0.925336	0.991374	1.25716	2.12353	2.23834	1.74786	0	0
T_RS01620	sseB	TRUE	-0.142833	0.420745	-0.339476	0.734251	0.990146	20.1146	27.6059	41.4092	40.2007	24.2589	26.8139
T_RS03480	dld	TRUE	-0.142025	0.688396	-0.206313	0.836546	0.991374	12.5716	8.49413	6.71501	13.9829	9.70356	10.7256
T_RS03215	T_RS03215	TRUE	-0.141443	0.578782	-0.24438	0.806936	0.991374	49.0293	70.0766	144.373	139.829	80.863	93.8486
T_RS22465	hflK	TRUE	-0.140853	0.420224	-0.335186	0.737485	0.990668	98.0587	101.93	117.513	101.376	97.0356	134.069
T_RS15640	yqhD	TRUE	-0.140756	1.40968	-0.0998497	0.920464	0.991374	1.25716	0	2.23834	1.74786	0	2.68139
T_RS11245	lnt	TRUE	-0.139318	0.836415	-0.166566	0.867712	0.991374	3.77149	8.49413	5.59584	1.74786	4.85178	5.36278
T_RS02095	cysT	TRUE	-0.139298	0.560626	-0.248469	0.803772	0.991374	18.8574	21.2353	23.5025	38.4529	12.9381	5.36278
T_RS03740	baeS	TRUE	-0.138006	1.46535	-0.0941795	0.924967	0.991374	2.51433	2.12353	0	1.74786	1.61726	0
T_RS08610	T_RS08610	TRUE	-0.136442	0.501635	-0.271995	0.785626	0.991374	16.3431	19.1118	19.0259	17.4786	9.70356	13.4069
T_RS03285	fruB	TRUE	-0.136369	0.529649	-0.25747	0.796816	0.991374	16.3431	16.9883	25.7409	22.7221	16.1726	24.1325
T_RS06175	T_RS06175	TRUE	-0.136275	0.838924	-0.162441	0.870959	0.991374	3.77149	8.49413	6.71501	0	4.85178	10.7256
T_RS14370	cysC	TRUE	-0.136081	0.635774	-0.21404	0.830516	0.991374	11.3145	16.9883	16.7875	10.4871	6.46904	10.7256
T_RS16700	T_RS16700	TRUE	-0.135445	0.641004	-0.211302	0.832652	0.991374	8.80014	12.7412	7.83418	8.73929	11.3208	8.04417
T_RS16995	uvrD	TRUE	-0.135367	0.304135	-0.445088	0.656256	0.986225	61.601	59.4589	52.6009	73.41	54.9868	50.9464
T_RS03930	rfbF	TRUE	-0.134717	0.633476	-0.212663	0.83159	0.991374	6.28581	4.24706	10.0725	10.4871	11.3208	16.0883
T_RS10835	tolA	TRUE	-0.132962	0.668698	-0.198837	0.84239	0.991374	8.80014	10.6177	7.83418	13.9829	6.46904	0
T_RS17500	maoP	TRUE	-0.132857	1.25308	-0.106025	0.915563	0.991374	5.02865	0	0	5.24357	1.61726	0
T_RS13405	bamE	TRUE	-0.132653	0.472979	-0.280463	0.779122	0.991374	21.3718	19.1118	15.6684	22.7221	16.1726	16.0883
T_RS01380	lepA	TRUE	-0.132578	0.335419	-0.395261	0.69265	0.986225	71.6583	55.2118	74.9843	73.41	69.5422	112.618
T_RS00415	T_RS00415	TRUE	-0.132151	0.555496	-0.237898	0.81196	0.991374	10.0573	12.7412	16.7875	15.7307	21.0244	24.1325
T_RS18180	T_RS18180	FALSE	-0.129805	0.785632	-0.165224	0.868768	0.991374	3.77149	4.24706	10.0725	6.99143	3.23452	8.04417
T_RS13240	T_RS13240	TRUE	-0.129256	0.957432	-0.135002	0.89261	0.991374	1.25716	4.24706	5.59584	5.24357	4.85178	2.68139
T_RS10125	clpA	TRUE	-0.129238	0.183057	-0.705996	0.480191	0.986225	279.09	314.283	268.6	304.127	302.428	308.36
T_RS19425	gpsA	TRUE	-0.128749	0.498793	-0.258121	0.796313	0.991374	11.3145	21.2353	30.2175	17.4786	14.5553	24.1325
T_RS14475	pyrG	TRUE	-0.128013	0.279114	-0.45864	0.646493	0.986225	67.8868	67.953	101.844	141.576	103.505	88.4859
T_RS16315	dacB	TRUE	-0.125795	0.871345	-0.144369	0.885209	0.991374	2.51433	4.24706	4.47667	3.49571	4.85178	5.36278
T_RS09465	pqiA	TRUE	-0.125258	0.81734	-0.153251	0.878201	0.991374	5.02865	4.24706	6.71501	3.49571	1.61726	8.04417
T_RS00660	ftsW	TRUE	-0.12499	0.515184	-0.242612	0.808306	0.991374	13.8288	16.9883	13.43	19.2264	16.1726	10.7256
T_RS18985	T_RS18985	TRUE	-0.124809	1.48324	-0.0841466	0.93294	0.991374	1.25716	2.12353	2.23834	1.74786	0	0
T_RS21375	adiC	TRUE	-0.124443	0.970864	-0.128178	0.898008	0.991374	3.77149	4.24706	3.35751	3.49571	4.85178	5.36278
T_RS09200	cbpA	TRUE	-0.123943	0.852538	-0.145381	0.88441	0.991374	8.80014	4.24706	3.35751	10.4871	3.23452	2.68139
T_RS02150	ptsH	TRUE	-0.123551	0.380362	-0.324826	0.745313	0.991374	45.2579	53.0883	43.6476	43.6964	43.666	48.265
T_RS05060	edd	TRUE	-0.123296	1.08004	-0.114159	0.909112	0.991374	1.25716	2.12353	3.35751	3.49571	3.23452	2.68139
T_RS07245	T_RS07245	TRUE	-0.122168	0.698406	-0.174924	0.861139	0.991374	5.02865	8.49413	8.95335	10.4871	9.70356	5.36278
T_RS18965	uhpA	TRUE	-0.122104	1.0904	-0.111981	0.910839	0.991374	5.02865	0	1.11917	6.99143	1.61726	0
T_RS10185	T_RS10185	TRUE	-0.121908	1.12601	-0.108265	0.913785	0.991374	2.51433	4.24706	2.23834	1.74786	3.23452	2.68139
T_RS07935	ttcA	TRUE	-0.121253	0.777157	-0.156021	0.876017	0.991374	6.28581	6.3706	4.47667	5.24357	4.85178	5.36278
T_RS04055	plaP	TRUE	-0.119188	0.991899	-0.120161	0.904355	0.991374	3.77149	0	2.23834	1.74786	4.85178	10.7256
T_RS01370	rseB	TRUE	-0.117406	0.283352	-0.414347	0.67862	0.986225	86.7442	76.4471	68.2693	73.41	59.8386	83.1231
T_RS17070	hemX	TRUE	-0.11636	0.428144	-0.271777	0.785793	0.991374	16.3431	25.4824	17.9067	20.9743	33.9625	24.1325
T_RS02730	nuoC	TRUE	-0.116345	0.374611	-0.310574	0.756124	0.991374	61.601	61.5824	36.9326	43.6964	35.5797	40.2208
T_RS01360	rpoE	TRUE	-0.115394	0.252807	-0.456448	0.648068	0.986225	279.09	301.542	188.02	290.144	255.527	185.016
T_RS11065	kdbD	TRUE	-0.11538	0.686716	-0.168018	0.866569	0.991374	10.0573	10.6177	12.3109	8.73929	6.46904	13.4069
T_RS19680	T_RS19680	TRUE	-0.114796	0.602885	-0.190411	0.848987	0.991374	12.5716	12.7412	10.0725	12.235	12.9381	13.4069
T_RS23585	arcA	TRUE	-0.11442	0.36865	-0.310376	0.756275	0.991374	38.972	38.2236	25.7409	26.2179	30.7279	40.2208
T_RS06480	sseD	TRUE	-0.113302	0.329263	-0.344108	0.730765	0.990146	100.573	93.4354	108.559	101.376	93.8011	136.751
T_RS10300	grxA	TRUE	-0.109988	0.992904	-0.110774	0.911795	0.991374	3.77149	8.49413	6.71501	3.49571	1.61726	2.68139
T_RS17950	glpK	TRUE	-0.109784	0.303412	-0.36183	0.717479	0.988451	113.145	84.9413	76.1035	94.3843	76.0112	109.937
T_RS10210	artP	TRUE	-0.109131	0.95271	-0.114548	0.908803	0.991374	6.28581	4.24706	2.23834	3.49571	1.61726	2.68139
T_RS11160	nagE	TRUE	-0.10667	0.484137	-0.220331	0.825613	0.991374	17.6003	23.3589	15.6684	13.9829	16.1726	16.0883
T_RS06820	fumC	TRUE	-0.104319	0.41241	-0.25295	0.800307	0.991374	22.6289	21.2353	30.2175	31.4614	22.6416	29.4953
T_RS02530	dedD	TRUE	-0.104089	0.481677	-0.216097	0.828912	0.991374	21.3718	21.2353	14.5492	17.4786	12.9381	13.4069
T_RS23455	deoA	TRUE	-0.103719	0.461312	-0.224835	0.822108	0.991374	16.3431	16.9883	33.5751	40.2007	27.4934	24.1325
T_RS19220	gmk	TRUE	-0.102908	0.475333	-0.216497	0.828601	0.991374	13.8288	16.9883	19.0259	20.9743	17.7899	16.0883
T_RS23360	T_RS23360	TRUE	-0.102332	0.631415	-0.162068	0.871252	0.991374	6.28581	12.7412	12.3109	6.99143	16.1726	18.7697
T_RS01615	pepB	TRUE	-0.101987	0.286621	-0.355825	0.721971	0.988919	77.9441	65.8295	80.5801	108.367	76.0112	77.7603
T_RS13845	alaS	TRUE	-0.099858	0.408652	-0.24436	0.806952	0.991374	36.4577	25.4824	16.7875	34.9571	40.4315	37.5395
T_RS06585	ssaU	TRUE	-0.0992446	0.522811	-0.189829	0.849443	0.991374	21.3718	31.853	32.4559	26.2179	12.9381	13.4069
T_RS15070	gcvT	TRUE	-0.0968292	0.555982	-0.174159	0.861741	0.991374	13.8288	12.7412	5.59584	10.4871	16.1726	13.4069
T_RS15045	T_RS15045	TRUE	-0.0955415	1.22778	-0.0778164	0.937974	0.991374	5.02865	12.7412	2.23834	0	3.23452	0
T_RS02350	pgtA	TRUE	-0.0953922	0.875928	-0.108904	0.913278	0.991374	2.51433	2.12353	5.59584	6.99143	3.23452	2.68139
T_RS15525	T_RS15525	TRUE	-0.0953255	0.650336	-0.146579	0.883464	0.991374	10.0573	12.7412	11.1917	8.73929	12.9381	16.0883
T_RS17540	purH	TRUE	-0.0951972	0.691127	-0.137742	0.890444	0.991374	5.02865	8.49413	11.1917	3.49571	6.46904	13.4069
T_RS17170	trxA	TRUE	-0.0939836	0.385093	-0.244054	0.807189	0.991374	38.972	63.706	36.9326	29.7136	45.2833	34.8581
T_RS11270	rihA	TRUE	-0.0924575	0.65141	-0.141934	0.887132	0.991374	13.8288	12.7412	4.47667	13.9829	16.1726	5.36278
T_RS05335	T_RS05335	TRUE	-0.0923294	1.52311	-0.0606191	0.951663	0.991374	2.51433	0	1.11917	1.74786	0	2.68139
T_RS12435	nrdR	TRUE	-0.0920342	0.70178	-0.131144	0.895661	0.991374	7.54298	8.49413	7.83418	12.235	9.70356	5.36278
T_RS06765	rsxB	TRUE	-0.0919857	0.785819	-0.117057	0.906815	0.991374	3.77149	4.24706	7.83418	10.4871	4.85178	2.68139
T_RS10310	T_RS10310	TRUE	-0.0919018	0.564056	-0.16293	0.870573	0.991374	5.02865	6.3706	13.43	17.4786	12.9381	8.04417
T_RS06455	ssaE	TRUE	-0.0918072	0.339456	-0.270454	0.786811	0.991374	76.6869	67.953	97.3677	104.871	74.394	93.8486
T_RS16605	T_RS16605	TRUE	-0.091743	1.02709	-0.0893229	0.928825	0.991374	1.25716	4.24706	7.83418	3.49571	0	2.68139
T_RS21085	zur	TRUE	-0.0912299	0.584446	-0.156097	0.875957	0.991374	15.086	19.1118	25.7409	29.7136	11.3208	5.36278
T_RS05530	T_RS05530	TRUE	-0.0908225	0.494862	-0.183531	0.854381	0.991374	20.1146	12.7412	22.3834	33.2093	17.7899	18.7697
T_RS07545	T_RS07545	TRUE	-0.0907647	0.629808	-0.144115	0.88541	0.991374	12.5716	16.9883	7.83418	5.24357	14.5553	16.0883
T_RS02080	yfeX	TRUE	-0.0904379	0.485106	-0.186429	0.852108	0.991374	22.6289	21.2353	16.7875	17.4786	4.85178	8.04417
T_RS01565	suhB	TRUE	-0.0889086	0.46245	-0.192256	0.847542	0.991374	11.3145	21.2353	29.0984	24.47	17.7899	16.0883
T_RS11480	uspG	TRUE	-0.087768	0.513222	-0.171014	0.864213	0.991374	49.0293	48.8412	22.3834	24.47	29.1107	34.8581
T_RS09450	rmf	TRUE	-0.0873628	0.396184	-0.220511	0.825473	0.991374	104.344	95.5589	83.9376	94.3843	63.0731	77.7603
T_RS10840	tolR	TRUE	-0.0872038	0.722774	-0.120652	0.903967	0.991374	8.80014	6.3706	4.47667	5.24357	4.85178	8.04417
T_RS17175	rhlB	TRUE	-0.0870001	0.314151	-0.276937	0.781828	0.991374	49.0293	53.0883	42.5284	57.6793	43.666	32.1767
T_RS11095	pgm	TRUE	-0.0867783	0.371959	-0.2333	0.815528	0.991374	35.2006	38.2236	33.5751	41.9486	27.4934	21.4511
T_RS08295	T_RS08295	TRUE	-0.0861059	0.965609	-0.0891726	0.928945	0.991374	5.02865	4.24706	1.11917	5.24357	6.46904	2.68139
T_RS21125	aphA	TRUE	-0.085644	0.440672	-0.194349	0.845903	0.991374	27.6576	31.853	23.5025	26.2179	19.4071	16.0883
T_RS15585	T_RS15585	TRUE	-0.0856072	0.833596	-0.102696	0.918204	0.991374	6.28581	10.6177	2.23834	1.74786	8.0863	5.36278
T_RS06660	T_RS06660	TRUE	-0.0840086	0.998154	-0.0841639	0.932926	0.991374	0	4.24706	5.59584	5.24357	4.85178	0
T_RS10395	moeA	TRUE	-0.0833813	0.83362	-0.100023	0.920326	0.991374	10.0573	16.9883	2.23834	5.24357	12.9381	2.68139
T_RS15090	T_RS15090	TRUE	-0.0833165	0.537957	-0.154876	0.876919	0.991374	16.3431	12.7412	15.6684	15.7307	4.85178	10.7256
T_RS19905	T_RS19905	TRUE	-0.0829037	1.04354	-0.0794445	0.936679	0.991374	1.25716	2.12353	3.35751	1.74786	3.23452	5.36278
T_RS04730	tcyL	TRUE	-0.0824641	0.946347	-0.0871394	0.930561	0.991374	1.25716	2.12353	5.59584	6.99143	4.85178	2.68139
T_RS07210	T_RS07210	TRUE	-0.079889	1.16688	-0.0684637	0.945417	0.991374	1.25716	0	1.11917	5.24357	6.46904	2.68139
T_RS01180	T_RS01180	FALSE	-0.0784722	0.777744	-0.100897	0.919632	0.991374	7.54298	2.12353	7.83418	10.4871	1.61726	5.36278
T_RS15105	serA	TRUE	-0.0755271	0.486169	-0.155351	0.876544	0.991374	17.6003	19.1118	24.6217	19.2264	16.1726	24.1325
T_RS15095	zapA	TRUE	-0.0752885	0.342571	-0.219775	0.826047	0.991374	240.118	261.194	311.129	344.328	218.33	201.104
T_RS03245	mepS	TRUE	-0.0746927	0.422071	-0.176967	0.859534	0.991374	35.2006	31.853	16.7875	29.7136	38.8142	26.8139
T_RS10685	T_RS10685	TRUE	-0.0725967	0.752815	-0.0964336	0.923176	0.991374	11.3145	6.3706	6.71501	6.99143	14.5553	24.1325
T_RS00890	T_RS00890	TRUE	-0.0720506	1.07365	-0.067108	0.946496	0.991374	2.51433	2.12353	5.59584	1.74786	0	5.36278
T_RS19400	envC	TRUE	-0.0697157	0.611639	-0.113982	0.909252	0.991374	18.8574	8.49413	6.71501	10.4871	4.85178	13.4069
T_RS02775	nuoM	TRUE	-0.0696184	0.489731	-0.142157	0.886956	0.991374	21.3718	27.6059	15.6684	15.7307	29.1107	26.8139
T_RS04870	motA	TRUE	-0.0694077	0.749794	-0.0925689	0.926246	0.991374	3.77149	2.12353	6.71501	5.24357	4.85178	10.7256
T_RS16860	ubiD	TRUE	-0.0684707	0.329274	-0.207945	0.835272	0.991374	38.972	53.0883	49.2434	50.6879	63.0731	53.6278
T_RS16340	ispB	TRUE	-0.0679563	0.562906	-0.120724	0.90391	0.991374	13.8288	10.6177	11.1917	13.9829	6.46904	8.04417
T_RS01405	pdxJ	TRUE	-0.0676547	0.753421	-0.0897967	0.928449	0.991374	3.77149	12.7412	5.59584	1.74786	8.0863	5.36278
T_RS05055	zwf	TRUE	-0.0669851	0.539619	-0.124134	0.901209	0.991374	25.1433	8.49413	12.3109	22.7221	8.0863	13.4069
T_RS05410	fadD	TRUE	-0.0665951	0.362644	-0.183638	0.854298	0.991374	49.0293	44.5942	59.3159	59.4271	45.2833	56.3092
T_RS22425	queG	TRUE	-0.0664174	0.73292	-0.0906203	0.927794	0.991374	6.28581	10.6177	7.83418	8.73929	8.0863	2.68139
T_RS19340	rfaJ	TRUE	-0.0660007	0.802807	-0.0822124	0.934478	0.991374	2.51433	6.3706	6.71501	3.49571	4.85178	5.36278
T_RS20460	gph	TRUE	-0.0657682	0.653605	-0.100624	0.919849	0.991374	8.80014	10.6177	7.83418	12.235	6.46904	0
T_RS03970	rfbN	TRUE	-0.0654276	0.785386	-0.0833063	0.933608	0.991374	5.02865	4.24706	3.35751	3.49571	6.46904	8.04417
T_RS02090	cysP	TRUE	-0.0653169	0.443826	-0.147168	0.882999	0.991374	124.459	138.03	69.3884	90.8886	106.739	72.3975
T_RS08265	pgpB	TRUE	-0.0648056	0.867537	-0.0747007	0.940453	0.991374	2.51433	6.3706	5.59584	10.4871	11.3208	0
T_RS20400	nudE	TRUE	-0.0645828	0.795539	-0.0811812	0.935298	0.991374	5.02865	12.7412	12.3109	8.73929	1.61726	0
T_RS08545	T_RS08545	TRUE	-0.0642273	0.966058	-0.0664839	0.946993	0.991374	7.54298	6.3706	2.23834	5.24357	3.23452	0
T_RS19370	rfaF	TRUE	-0.064112	0.666869	-0.0961388	0.92341	0.991374	7.54298	4.24706	8.95335	10.4871	4.85178	8.04417
T_RS14015	T_RS14015	TRUE	-0.0618362	0.88003	-0.070266	0.943982	0.991374	6.28581	8.49413	6.71501	17.4786	12.9381	2.68139
T_RS02915	sseL	TRUE	-0.061583	0.473285	-0.130118	0.896473	0.991374	153.374	150.771	182.424	202.751	134.233	144.795
T_RS00645	murF	TRUE	-0.0611987	0.506328	-0.120868	0.903796	0.991374	25.1433	23.3589	12.3109	20.9743	22.6416	18.7697
T_RS08220	T_RS08220	TRUE	-0.0601307	0.486106	-0.123699	0.901554	0.991374	16.3431	19.1118	22.3834	15.7307	9.70356	16.0883
T_RS02665	pta	TRUE	-0.0597273	0.783155	-0.0762651	0.939208	0.991374	6.28581	6.3706	5.59584	5.24357	1.61726	2.68139
T_RS01585	iscU	TRUE	-0.05933	0.357845	-0.165798	0.868316	0.991374	60.3438	38.2236	39.1709	62.9229	35.5797	37.5395
T_RS08215	T_RS08215	TRUE	-0.0584622	0.677933	-0.086236	0.931279	0.991374	18.8574	10.6177	7.83418	8.73929	9.70356	18.7697
T_RS05090	ptrB	TRUE	-0.0576483	0.54825	-0.10515	0.916257	0.991374	27.6576	12.7412	29.0984	57.6793	14.5553	8.04417
T_RS05495	T_RS05495	TRUE	-0.0571828	0.643506	-0.0888613	0.929192	0.991374	6.28581	4.24706	11.1917	12.235	8.0863	10.7256
T_RS15760	tolC	TRUE	-0.0566456	0.292412	-0.193718	0.846397	0.991374	49.0293	65.8295	73.8651	62.9229	74.394	75.0789
T_RS20780	rpsK	TRUE	-0.0553954	0.476765	-0.11619	0.907502	0.991374	56.5723	93.4354	64.9118	62.9229	84.0975	72.3975
T_RS01570	trmJ	TRUE	-0.0552712	0.442778	-0.124828	0.90066	0.991374	18.8574	8.49413	21.2642	33.2093	25.8762	26.8139
T_RS18565	atpH	TRUE	-0.0550425	0.40315	-0.136531	0.891402	0.991374	28.9147	36.1	26.86	19.2264	25.8762	32.1767
T_RS17340	T_RS17340	TRUE	-0.05384	0.350016	-0.153822	0.87775	0.991374	66.6296	53.0883	71.6268	92.6364	67.9249	67.0347
T_RS18945	T_RS18945	TRUE	-0.0534241	1.5507	-0.0344515	0.972517	0.99352	1.25716	2.12353	1.11917	0	1.61726	2.68139
T_RS05440	T_RS05440	TRUE	-0.0530374	0.640982	-0.0827439	0.934055	0.991374	6.28581	8.49413	10.0725	8.73929	8.0863	8.04417
T_RS17545	purD	TRUE	-0.0528697	0.646911	-0.0817264	0.934864	0.991374	5.02865	12.7412	8.95335	5.24357	12.9381	10.7256
T_RS00980	sfsA	TRUE	-0.0526336	1.12426	-0.0468164	0.96266	0.991729	3.77149	0	2.23834	0	1.61726	10.7256
T_RS06790	T_RS06790	TRUE	-0.0525834	0.51462	-0.102179	0.918614	0.991374	27.6576	29.7294	16.7875	12.235	17.7899	24.1325
T_RS08950	bssS	TRUE	-0.0521986	0.554103	-0.0942038	0.924947	0.991374	15.086	8.49413	13.43	20.9743	12.9381	13.4069
T_RS13795	luxS	TRUE	-0.0515447	0.684951	-0.0752532	0.940013	0.991374	13.8288	10.6177	4.47667	13.9829	8.0863	0
T_RS19860	T_RS19860	TRUE	-0.051525	0.349542	-0.147407	0.882811	0.991374	59.0866	44.5942	44.7667	47.1921	33.9625	50.9464
T_RS06625	purR	TRUE	-0.0508451	0.766751	-0.0663125	0.947129	0.991374	2.51433	4.24706	7.83418	3.49571	6.46904	10.7256
T_RS16790	T_RS16790	FALSE	-0.0505104	0.838286	-0.0602544	0.951953	0.991374	5.02865	0	6.71501	10.4871	1.61726	2.68139
T_RS20390	yrfG	TRUE	-0.0502017	0.678792	-0.0739574	0.941044	0.991374	8.80014	12.7412	10.0725	6.99143	4.85178	5.36278
T_RS08655	nagK	TRUE	-0.049229	0.575756	-0.0855032	0.931861	0.991374	11.3145	8.49413	11.1917	10.4871	8.0863	13.4069
T_RS21160	ssb1	TRUE	-0.0490373	0.468897	-0.10458	0.916709	0.991374	23.8861	29.7294	17.9067	12.235	40.4315	45.5836
T_RS10150	T_RS10150	TRUE	-0.0487082	0.509601	-0.095581	0.923853	0.991374	36.4577	48.8412	62.6734	45.4443	27.4934	32.1767
T_RS15230	T_RS15230	TRUE	-0.048111	1.69791	-0.0283355	0.977395	0.994667	0	0	0	0	3.23452	2.68139
T_RS09440	T_RS09440	TRUE	-0.0470649	0.541554	-0.0869071	0.930745	0.991374	13.8288	6.3706	8.95335	13.9829	14.5553	18.7697
T_RS18005	lsrC	TRUE	-0.0469865	1.16283	-0.0404071	0.967769	0.991729	2.51433	2.12353	2.23834	5.24357	4.85178	0
T_RS21330	lpxO	TRUE	-0.0465653	0.576796	-0.0807308	0.935656	0.991374	7.54298	8.49413	15.6684	13.9829	21.0244	24.1325
T_RS07595	T_RS07595	TRUE	-0.044709	0.776585	-0.0575713	0.95409	0.991374	5.02865	8.49413	5.59584	5.24357	11.3208	8.04417
T_RS16410	lptB	TRUE	-0.0441963	0.597379	-0.0739837	0.941023	0.991374	10.0573	23.3589	8.95335	5.24357	17.7899	10.7256
T_RS03630	T_RS03630	TRUE	-0.0426801	0.377523	-0.113053	0.909989	0.991374	157.145	208.106	301.056	237.709	164.961	185.016
T_RS04545	T_RS04545	TRUE	-0.0421161	1.25537	-0.0335488	0.973237	0.993851	0	2.12353	2.23834	1.74786	4.85178	2.68139
T_RS14820	galR	TRUE	-0.0418425	0.769693	-0.0543626	0.956646	0.991523	13.8288	19.1118	4.47667	8.73929	14.5553	0
T_RS10070	cydC	TRUE	-0.0404627	1.13522	-0.0356429	0.971567	0.993316	3.77149	2.12353	3.35751	0	1.61726	8.04417
T_RS16665	rng	TRUE	-0.0403994	0.480213	-0.084128	0.932955	0.991374	18.8574	10.6177	24.6217	22.7221	19.4071	32.1767
T_RS00220	rpsT	TRUE	-0.0402793	0.631361	-0.0637976	0.949131	0.991374	20.1146	12.7412	6.71501	5.24357	16.1726	26.8139
T_RS01365	rseA	TRUE	-0.0394074	0.266958	-0.147617	0.882645	0.991374	339.434	344.012	315.606	326.849	284.638	294.953
T_RS20350	T_RS20350	TRUE	-0.0387914	0.761665	-0.0509297	0.959382	0.991729	10.0573	6.3706	1.11917	5.24357	8.0863	8.04417
T_RS22010	T_RS22010	TRUE	-0.0383979	0.908477	-0.0422662	0.966286	0.991729	2.51433	4.24706	4.47667	3.49571	3.23452	2.68139
T_RS12485	tgt	TRUE	-0.0374518	0.642289	-0.0583098	0.953502	0.991374	7.54298	4.24706	11.1917	6.99143	6.46904	16.0883
T_RS09875	ldtD	TRUE	-0.0373366	0.422733	-0.0883219	0.929621	0.991374	26.4004	23.3589	29.0984	29.7136	24.2589	29.4953
T_RS18560	atpF	TRUE	-0.0363078	0.296577	-0.122423	0.902564	0.991374	62.8581	67.953	48.1242	52.4357	56.6041	50.9464
T_RS11965	T_RS11965	TRUE	-0.0352997	0.634279	-0.0556534	0.955618	0.991381	11.3145	2.12353	13.43	22.7221	9.70356	10.7256
T_RS25935	T_RS25935	FALSE	-0.0349353	0.929407	-0.0375888	0.970016	0.992112	2.51433	4.24706	4.47667	3.49571	3.23452	2.68139
T_RS13310	bamD	TRUE	-0.0340117	0.40646	-0.0836779	0.933313	0.991374	26.4004	33.9765	23.5025	29.7136	29.1107	16.0883
T_RS15220	metK	TRUE	-0.0339614	0.381324	-0.0890617	0.929033	0.991374	55.3152	57.3354	55.9584	69.9143	59.8386	45.5836
T_RS20405	mrcA	TRUE	-0.0337989	0.590085	-0.057278	0.954324	0.991374	5.02865	14.8647	8.95335	10.4871	17.7899	5.36278
T_RS08915	T_RS08915	TRUE	-0.0336681	0.809066	-0.0416136	0.966807	0.991729	8.80014	10.6177	1.11917	1.74786	8.0863	5.36278
T_RS10775	T_RS10775	TRUE	-0.033317	0.652331	-0.0510737	0.959267	0.991729	5.02865	6.3706	11.1917	8.73929	11.3208	13.4069
T_RS05400	tsaB	TRUE	-0.0328087	0.727241	-0.0451139	0.964017	0.991729	6.28581	8.49413	6.71501	1.74786	3.23452	8.04417
T_RS19380	kbl	TRUE	-0.0317096	0.411189	-0.077117	0.93853	0.991374	21.3718	29.7294	16.7875	20.9743	33.9625	18.7697
T_RS22745	mpl	TRUE	-0.031073	0.469965	-0.0661177	0.947284	0.991374	13.8288	14.8647	22.3834	20.9743	14.5553	16.0883
T_RS00475	lptD	TRUE	-0.0306493	0.304395	-0.100689	0.919797	0.991374	106.859	101.93	60.4351	68.1664	71.1595	72.3975
T_RS02405	fadI	TRUE	-0.0306137	0.430159	-0.0711684	0.943264	0.991374	46.515	38.2236	33.5751	31.4614	24.2589	37.5395
T_RS18595	glmU	TRUE	-0.0297747	0.384492	-0.0774392	0.938274	0.991374	27.6576	36.1	26.86	20.9743	24.2589	24.1325
T_RS17720	birA	TRUE	-0.0294886	0.738489	-0.0399309	0.968148	0.991734	7.54298	10.6177	3.35751	3.49571	11.3208	8.04417
T_RS01110	ispC	TRUE	-0.0293247	0.54026	-0.0542789	0.956713	0.991523	11.3145	19.1118	20.145	22.7221	21.0244	10.7256
T_RS22710	tamA	TRUE	-0.0291242	0.423974	-0.0686932	0.945234	0.991374	25.1433	48.8412	29.0984	19.2264	35.5797	24.1325
T_RS05985	msrB	TRUE	-0.028964	0.567928	-0.0509994	0.959326	0.991729	50.2865	59.4589	45.8859	47.1921	25.8762	16.0883
T_RS16900	ubiE	TRUE	-0.028542	0.468122	-0.0609715	0.951382	0.991374	20.1146	23.3589	31.3367	29.7136	16.1726	16.0883
T_RS10225	artM	TRUE	-0.0284133	0.927902	-0.030621	0.975572	0.994082	5.02865	0	11.1917	17.4786	3.23452	2.68139
T_RS05455	T_RS05455	TRUE	-0.0279617	1.38411	-0.020202	0.983882	0.997056	3.77149	4.24706	2.23834	1.74786	0	0
T_RS07860	hrpA	TRUE	-0.0265212	0.35602	-0.0744936	0.940618	0.991374	32.6862	19.1118	32.4559	41.9486	35.5797	42.9022
T_RS04950	cutC	TRUE	-0.0256457	0.431513	-0.059432	0.952608	0.991374	88.0014	91.3119	144.373	136.333	85.7148	93.8486
T_RS20955	T_RS20955	TRUE	-0.0250853	1.04075	-0.0241032	0.98077	0.996189	1.25716	0	6.71501	5.24357	1.61726	5.36278
T_RS02490	T_RS02490	TRUE	-0.0244192	0.529173	-0.046146	0.963194	0.991729	15.086	8.49413	11.1917	17.4786	14.5553	16.0883
T_RS01445	T_RS01445	TRUE	-0.0243676	1.16251	-0.0209612	0.983277	0.996824	5.02865	0	2.23834	6.99143	1.61726	5.36278
T_RS08660	lolE	TRUE	-0.0233529	0.674382	-0.0346286	0.972376	0.99352	6.28581	12.7412	8.95335	8.73929	6.46904	0
T_RS09940	ihfB	TRUE	-0.0231456	0.699179	-0.0331039	0.973592	0.993851	17.6003	6.3706	8.95335	5.24357	6.46904	21.4511
T_RS09985	pflB	TRUE	-0.0228702	0.381241	-0.0599888	0.952165	0.991374	27.6576	40.3471	31.3367	20.9743	40.4315	40.2208
T_RS23500	ettA	TRUE	-0.0198677	0.510479	-0.0389198	0.968954	0.992112	17.6003	25.4824	10.0725	10.4871	12.9381	5.36278
T_RS17110	wzyE	TRUE	-0.0192966	0.900976	-0.0214174	0.982913	0.996824	7.54298	6.3706	4.47667	3.49571	0	2.68139
T_RS00705	secA	TRUE	-0.0190835	0.301298	-0.0633375	0.949498	0.991374	54.058	48.8412	44.7667	52.4357	43.666	42.9022
T_RS14995	prfB	TRUE	-0.0184053	0.319391	-0.0576264	0.954046	0.991374	49.0293	48.8412	71.6268	55.9314	43.666	64.3533
T_RS06550	T_RS06550	TRUE	-0.0178621	0.376115	-0.047491	0.962122	0.991729	91.7729	118.918	105.202	57.6793	88.9493	126.025
T_RS25770	ypfM	TRUE	-0.0175968	1.42393	-0.0123579	0.99014	0.99761	0	4.24706	2.23834	0	1.61726	0
T_RS20370	pckA	TRUE	-0.0174511	0.393572	-0.0443404	0.964633	0.991729	25.1433	14.8647	26.86	27.9657	17.7899	29.4953
T_RS19450	T_RS19450	TRUE	-0.0170468	0.931783	-0.0182949	0.985404	0.99733	3.77149	4.24706	2.23834	5.24357	4.85178	0
T_RS07970	uspE	TRUE	-0.0167369	0.401525	-0.0416834	0.966751	0.991729	55.3152	55.2118	49.2434	64.6707	54.9868	37.5395
T_RS17505	hdfR	TRUE	-0.0155492	0.793832	-0.0195875	0.984372	0.997171	11.3145	12.7412	5.59584	1.74786	3.23452	8.04417
T_RS13370	ffh	TRUE	-0.0126023	0.27374	-0.0460374	0.96328	0.991729	88.0014	72.2001	92.891	122.35	93.8011	80.4417
T_RS08775	acpP	TRUE	-0.012469	0.327724	-0.0380473	0.96965	0.992112	62.8581	65.8295	40.2901	33.2093	48.5178	56.3092
T_RS13380	T_RS13380	TRUE	-0.0124358	0.686971	-0.0181024	0.985557	0.99733	8.80014	10.6177	8.95335	6.99143	4.85178	5.36278
T_RS06570	ssaR	TRUE	-0.00958919	0.322669	-0.0297183	0.976292	0.994082	128.231	138.03	165.637	117.106	124.529	168.928
T_RS05755	T_RS05755	TRUE	-0.00956894	0.566526	-0.0168906	0.986524	0.99761	15.086	29.7294	16.7875	6.99143	11.3208	10.7256
T_RS09925	lpxK	TRUE	-0.00925273	0.86471	-0.0107004	0.991462	0.99761	2.51433	6.3706	4.47667	1.74786	6.46904	5.36278
T_RS06325	sufB	TRUE	-0.00892993	0.364496	-0.0244994	0.980454	0.996189	76.6869	72.2001	48.1242	57.6793	50.1351	45.5836
T_RS08770	fabF	TRUE	-0.00834621	0.338997	-0.0246203	0.980358	0.996189	33.9434	42.4706	38.0517	22.7221	35.5797	48.265
T_RS19185	T_RS19185	TRUE	-0.00757822	0.526519	-0.014393	0.988516	0.99761	13.8288	33.9765	14.5492	10.4871	27.4934	13.4069
T_RS01895	dapE	TRUE	-0.0072745	0.689668	-0.0105478	0.991584	0.99761	10.0573	2.12353	8.95335	6.99143	6.46904	21.4511
T_RS03790	asmA	TRUE	-0.00614505	0.462847	-0.0132766	0.989407	0.99761	15.086	31.853	20.145	10.4871	21.0244	16.0883
T_RS16185	T_RS16185	TRUE	-0.00506473	0.771861	-0.00656172	0.994765	0.998979	3.77149	4.24706	6.71501	6.99143	6.46904	5.36278
T_RS20590	slyD	TRUE	-0.0046404	0.38518	-0.0120474	0.990388	0.99761	27.6576	38.2236	32.4559	27.9657	32.3452	26.8139
T_RS03510	T_RS03510	TRUE	-0.00432327	0.490433	-0.00881522	0.992967	0.998164	18.8574	12.7412	15.6684	17.4786	16.1726	21.4511
T_RS06695	slyA	TRUE	-0.00398173	0.279296	-0.0142563	0.988626	0.99761	128.231	121.041	153.326	159.055	171.43	174.29
T_RS20545	T_RS20545	TRUE	-0.00289907	0.869705	-0.00333339	0.99734	0.998979	6.28581	2.12353	5.59584	1.74786	3.23452	16.0883
T_RS20245	asd	TRUE	-0.00178707	0.345516	-0.0051722	0.995873	0.998979	45.2579	61.5824	53.7201	36.705	43.666	45.5836
T_RS06100	chbA	TRUE	-0.00152846	1.09314	-0.00139823	0.998884	0.998979	2.51433	2.12353	5.59584	5.24357	1.61726	2.68139
T_RS14035	sitD	TRUE	-0.000457901	0.358004	-0.00127904	0.998979	0.998979	60.3438	53.0883	63.7926	52.4357	51.7523	75.0789
T_RS17570	hupA	TRUE	0.000835851	0.356789	0.00234271	0.998131	0.998979	61.601	57.3354	30.2175	34.9571	42.0488	40.2208
T_RS17810	ppc	TRUE	0.00141456	0.352609	0.0040117	0.996799	0.998979	72.9154	57.3354	67.1501	87.3929	77.6285	77.7603
T_RS06505	ssaG	TRUE	0.0014666	0.644911	0.0022741	0.998186	0.998979	16.3431	6.3706	16.7875	20.9743	11.3208	18.7697
T_RS07370	T_RS07370	TRUE	0.0022349	1.57766	0.00141659	0.99887	0.998979	1.25716	0	1.11917	0	0	2.68139
T_RS15705	T_RS15705	TRUE	0.00279867	1.1799	0.00237195	0.998107	0.998979	2.51433	2.12353	1.11917	1.74786	3.23452	2.68139
T_RS07550	adhP	TRUE	0.00281992	0.788125	0.00357802	0.997145	0.998979	3.77149	2.12353	8.95335	5.24357	9.70356	16.0883
T_RS06575	ssas	TRUE	0.00313155	0.872885	0.00358758	0.997138	0.998979	3.77149	2.12353	11.1917	6.99143	8.0863	16.0883
T_RS11625	fes	TRUE	0.00412097	0.378953	0.0108746	0.991323	0.99761	49.0293	48.8412	43.6476	40.2007	46.9005	50.9464
T_RS02305	alaC	TRUE	0.00432083	0.511909	0.00844063	0.993265	0.998164	23.8861	16.9883	11.1917	13.9829	14.5553	18.7697
T_RS16050	tdcB	TRUE	0.00483498	1.52311	0.00317442	0.997467	0.998979	0	0	1.11917	0	1.61726	2.68139
T_RS15270	T_RS15270	TRUE	0.00672917	0.756962	0.00888971	0.992907	0.998164	8.80014	16.9883	4.47667	0	4.85178	2.68139
T_RS01700	der	TRUE	0.00706606	0.393111	0.0179747	0.985659	0.99733	26.4004	46.7177	47.0051	33.2093	43.666	37.5395
T_RS15610	exbD	TRUE	0.00797012	0.586991	0.0135779	0.989167	0.99761	18.8574	12.7412	17.9067	24.47	12.9381	10.7256
T_RS02105	cysA	TRUE	0.00863586	0.372563	0.0231796	0.981507	0.996555	54.058	55.2118	55.9584	40.2007	33.9625	48.265
T_RS01680	ispG	TRUE	0.00907734	0.366202	0.0247878	0.980224	0.996189	31.4291	31.853	24.6217	29.7136	37.197	29.4953
T_RS17210	ilvC	TRUE	0.00982359	0.591636	0.0166041	0.986752	0.99761	41.4864	50.9648	41.4092	45.4443	67.9249	58.9906
T_RS18790	torR	FALSE	0.0120327	0.552484	0.0217792	0.982624	0.996824	21.3718	25.4824	14.5492	13.9829	21.0244	16.0883
T_RS20090	ftsY	TRUE	0.0125038	0.388539	0.0321817	0.974327	0.993956	27.6576	25.4824	30.2175	27.9657	27.4934	32.1767
T_RS05445	T_RS05445	TRUE	0.0140584	0.950637	0.0147884	0.988201	0.99761	3.77149	8.49413	4.47667	0	1.61726	2.68139
T_RS18585	atpC	TRUE	0.0145794	0.355377	0.0410252	0.967276	0.991729	38.972	53.0883	42.5284	48.94	64.6904	42.9022
T_RS12470	secF	TRUE	0.0147626	0.387058	0.0381405	0.969576	0.992112	33.9434	38.2236	34.6942	40.2007	37.197	26.8139
T_RS05020	znuB	TRUE	0.0167323	0.776168	0.0215576	0.982801	0.996824	5.02865	4.24706	11.1917	8.73929	4.85178	8.04417
T_RS12655	T_RS12655	TRUE	0.0181791	0.360178	0.0504727	0.959746	0.991729	37.7149	27.6059	48.1242	57.6793	43.666	42.9022
T_RS19870	pdeH	TRUE	0.0183068	1.49244	0.0122663	0.990213	0.99761	1.25716	0	0	0	1.61726	2.68139
T_RS02460	fabB	TRUE	0.0188142	0.410201	0.0458657	0.963417	0.991729	76.6869	87.0648	38.0517	40.2007	61.4559	45.5836
T_RS02710	lrhA	TRUE	0.0190264	0.289886	0.0656342	0.947669	0.991374	57.8295	59.4589	70.5076	71.6621	90.5666	83.1231
T_RS09345	yccA	TRUE	0.0197272	0.268432	0.0734905	0.941416	0.991374	138.288	123.165	119.751	150.316	126.146	109.937
T_RS14765	lgt	TRUE	0.0198804	0.653279	0.0304317	0.975723	0.994082	7.54298	12.7412	6.71501	5.24357	9.70356	5.36278
T_RS19125	T_RS19125	TRUE	0.0208357	1.75285	0.0118868	0.990516	0.99761	0	0	2.23834	1.74786	0	0
T_RS22855	T_RS22855	TRUE	0.020985	1.72593	0.0121587	0.990299	0.99761	0	0	1.11917	0	1.61726	2.68139
T_RS03905	rfbB	TRUE	0.0231323	0.559689	0.0413307	0.967032	0.991729	11.3145	12.7412	11.1917	8.73929	9.70356	10.7256
T_RS08940	pyrC	TRUE	0.0236528	0.738361	0.0320342	0.974445	0.993956	10.0573	4.24706	3.35751	5.24357	6.46904	10.7256
T_RS00825	acnB	TRUE	0.0248213	0.251601	0.0986533	0.921414	0.991374	280.347	293.047	268.6	288.396	271.7	235.962
T_RS11235	ybeY	TRUE	0.0254872	0.5222	0.0488073	0.961073	0.991729	16.3431	23.3589	17.9067	10.4871	12.9381	13.4069
T_RS04960	cmoA	TRUE	0.0259289	1.05735	0.0245224	0.980436	0.996189	5.02865	4.24706	3.35751	1.74786	0	2.68139
T_RS00650	mraY	TRUE	0.0272407	0.635582	0.0428594	0.965814	0.991729	5.02865	2.12353	12.3109	17.4786	11.3208	8.04417
T_RS22645	T_RS22645	TRUE	0.0275591	0.914957	0.0301206	0.975971	0.994082	6.28581	4.24706	3.35751	3.49571	3.23452	5.36278
T_RS17125	rffA	TRUE	0.0276457	0.936287	0.0295269	0.976444	0.994082	1.25716	0	7.83418	3.49571	1.61726	8.04417
T_RS14375	cysN	TRUE	0.0282611	0.438294	0.0644799	0.948588	0.991374	93.03	82.8177	91.7718	124.098	54.9868	34.8581
T_RS15745	cpdA	TRUE	0.0284055	0.507056	0.0560204	0.955326	0.991381	22.6289	27.6059	19.0259	22.7221	21.0244	8.04417
T_RS19210	spoT	TRUE	0.0306005	0.353009	0.0866846	0.930922	0.991374	31.4291	27.6059	35.8134	27.9657	30.7279	42.9022
T_RS01170	accA	TRUE	0.0314298	0.496021	0.0633638	0.949477	0.991374	15.086	14.8647	13.43	12.235	17.7899	18.7697
T_RS21110	dnaB	TRUE	0.0330463	0.712481	0.0463819	0.963006	0.991729	2.51433	10.6177	5.59584	3.49571	12.9381	5.36278
T_RS17770	T_RS17770	TRUE	0.0335085	0.512258	0.0654133	0.947845	0.991374	32.6862	25.4824	24.6217	27.9657	19.4071	21.4511
T_RS14440	cysH	TRUE	0.0341544	0.588279	0.0580582	0.953702	0.991374	15.086	12.7412	22.3834	24.47	11.3208	10.7256
T_RS01080	glnD	TRUE	0.0345059	0.553268	0.0623674	0.95027	0.991374	17.6003	21.2353	13.43	10.4871	17.7899	16.0883
T_RS07965	fnr	TRUE	0.0353815	0.329816	0.107276	0.91457	0.991374	66.6296	63.706	79.461	108.367	88.9493	53.6278
T_RS15880	dnaG	TRUE	0.0357375	0.229693	0.155588	0.876358	0.991374	135.774	127.412	129.824	145.072	88.9493	75.0789
T_RS15195	T_RS15195	TRUE	0.0360904	0.714047	0.0505435	0.959689	0.991729	12.5716	16.9883	4.47667	3.49571	9.70356	5.36278
T_RS18600	glmS	TRUE	0.0375456	0.461227	0.0814039	0.935121	0.991374	16.3431	8.49413	13.43	17.4786	21.0244	24.1325
T_RS06485	sseE	TRUE	0.0376192	0.328467	0.11453	0.908818	0.991374	54.058	67.953	78.3418	61.175	76.0112	72.3975
T_RS03300	nfo	TRUE	0.0380727	0.83387	0.0456578	0.963583	0.991729	8.80014	8.49413	1.11917	5.24357	6.46904	0
T_RS20850	T_RS20850	TRUE	0.0390486	0.65468	0.0596453	0.952438	0.991374	5.02865	10.6177	10.0725	12.235	14.5553	2.68139
T_RS01075	dapD	TRUE	0.0391613	0.415208	0.0943174	0.924857	0.991374	22.6289	19.1118	43.6476	36.705	25.8762	34.8581
T_RS00740	T_RS00740	TRUE	0.0392352	0.460904	0.0851265	0.932161	0.991374	17.6003	10.6177	20.145	17.4786	30.7279	42.9022
T_RS07170	T_RS07170	TRUE	0.0428935	0.649665	0.0660241	0.947359	0.991374	11.3145	6.3706	5.59584	12.235	14.5553	10.7256
T_RS05600	dauA	TRUE	0.0431974	0.917612	0.0470759	0.962453	0.991729	3.77149	0	3.35751	5.24357	6.46904	8.04417
T_RS16905	rmuC	TRUE	0.0439482	0.612489	0.0717534	0.942798	0.991374	20.1146	21.2353	31.3367	29.7136	12.9381	10.7256
T_RS01245	metQ	TRUE	0.0440889	0.680367	0.0648016	0.948332	0.991374	16.3431	10.6177	7.83418	3.49571	8.0863	18.7697
T_RS18020	lsrK	TRUE	0.0455643	0.592394	0.0769157	0.938691	0.991374	21.3718	12.7412	23.5025	29.7136	16.1726	18.7697
T_RS15060	gcvP	TRUE	0.0469042	0.517682	0.0906041	0.927807	0.991374	13.8288	23.3589	21.2642	15.7307	16.1726	8.04417
T_RS20335	feoC	TRUE	0.0469936	0.659896	0.0712137	0.943228	0.991374	13.8288	8.49413	14.5492	19.2264	4.85178	5.36278
T_RS11650	ramA	TRUE	0.0478049	0.639225	0.0747856	0.940385	0.991374	8.80014	8.49413	8.95335	10.4871	8.0863	5.36278
T_RS15855	bacA	TRUE	0.0488129	1.18065	0.0413441	0.967022	0.991729	1.25716	2.12353	2.23834	1.74786	3.23452	2.68139
T_RS19815	bcsE	TRUE	0.0488185	0.681519	0.0716319	0.942895	0.991374	7.54298	6.3706	7.83418	10.4871	8.0863	5.36278
T_RS26005	T_RS26005	TRUE	0.0506921	0.279273	0.181514	0.855964	0.991374	90.5157	80.6942	167.875	146.82	93.8011	112.618
T_RS01690	T_RS01690	TRUE	0.0512564	0.402467	0.127355	0.898659	0.991374	27.6576	19.1118	22.3834	24.47	25.8762	29.4953
T_RS06635	T_RS06635	TRUE	0.051371	1.22822	0.0418254	0.966638	0.991729	2.51433	2.12353	2.23834	1.74786	1.61726	2.68139
T_RS05045	pyk	TRUE	0.0516539	0.513664	0.10056	0.9199	0.991374	12.5716	12.7412	12.3109	12.235	17.7899	16.0883
T_RS12905	fadE	TRUE	0.0516558	0.36301	0.142299	0.886844	0.991374	65.3725	80.6942	42.5284	31.4614	76.0112	69.7161
T_RS22750	T_RS22750	TRUE	0.0519112	0.682877	0.0760183	0.939405	0.991374	7.54298	8.49413	6.71501	6.99143	12.9381	10.7256
T_RS17680	secE	TRUE	0.0536288	0.5132	0.104499	0.916773	0.991374	20.1146	10.6177	11.1917	19.2264	9.70356	8.04417
T_RS10605	moaB	TRUE	0.0540894	0.809544	0.0668146	0.946729	0.991374	8.80014	2.12353	6.71501	6.99143	3.23452	13.4069
T_RS18640	T_RS18640	TRUE	0.0541442	1.33884	0.0404412	0.967741	0.991729	0	4.24706	3.35751	0	3.23452	2.68139
T_RS10820	cpoB	TRUE	0.0557156	0.470199	0.118494	0.905677	0.991374	13.8288	19.1118	23.5025	12.235	12.9381	18.7697
T_RS10710	modC	TRUE	0.0559789	0.625828	0.0894478	0.928726	0.991374	16.3431	14.8647	17.9067	12.235	11.3208	24.1325
T_RS19930	T_RS19930	TRUE	0.0562829	0.546961	0.102901	0.918041	0.991374	8.80014	8.49413	16.7875	19.2264	17.7899	13.4069
T_RS19805	bcsG	TRUE	0.0566413	0.958125	0.0591168	0.952859	0.991374	3.77149	2.12353	3.35751	5.24357	3.23452	2.68139
T_RS18490	rbsC	TRUE	0.0575583	0.813099	0.0707888	0.943566	0.991374	8.80014	8.49413	8.95335	6.99143	6.46904	8.04417
T_RS02505	T_RS02505	TRUE	0.0576294	0.517987	0.111256	0.911413	0.991374	11.3145	8.49413	14.5492	19.2264	17.7899	13.4069
T_RS13295	clpB	TRUE	0.0577774	0.287445	0.201003	0.840696	0.991374	121.945	95.5589	78.3418	117.106	116.443	88.4859
T_RS02415	sixA	TRUE	0.0580217	0.336215	0.172573	0.862987	0.991374	46.515	36.1	72.746	80.4014	46.9005	45.5836
T_RS10330	T_RS10330	TRUE	0.0599197	1.08178	0.0553898	0.955828	0.991381	5.02865	0	1.11917	3.49571	3.23452	5.36278
T_RS18865	ibpA	TRUE	0.0604392	0.341197	0.177138	0.8594	0.991374	65.3725	53.0883	47.0051	52.4357	59.8386	58.9906
T_RS01535	T_RS01535	TRUE	0.0604432	1.14691	0.052701	0.95797	0.991729	8.80014	4.24706	2.23834	3.49571	0	2.68139
T_RS09725	T_RS09725	TRUE	0.0606716	0.947572	0.0640285	0.948948	0.991374	5.02865	6.3706	5.59584	5.24357	1.61726	0
T_RS08255	lapB	TRUE	0.0620956	0.561998	0.110491	0.91202	0.991374	15.086	8.49413	15.6684	24.47	14.5553	8.04417
T_RS26205	T_RS26205	FALSE	0.0635841	0.704097	0.090306	0.928044	0.991374	10.0573	12.7412	5.59584	1.74786	6.46904	8.04417
T_RS01490	glnB	TRUE	0.0638776	0.69019	0.0925507	0.92626	0.991374	6.28581	6.3706	5.59584	6.99143	11.3208	8.04417
T_RS09865	T_RS09865	TRUE	0.0644073	0.487216	0.132195	0.89483	0.991374	16.3431	14.8647	21.2642	12.235	24.2589	34.8581
T_RS12395	ispA	TRUE	0.0648706	0.566327	0.114546	0.908805	0.991374	7.54298	14.8647	21.2642	15.7307	12.9381	8.04417
T_RS15810	T_RS15810	TRUE	0.0655908	0.963721	0.06806	0.945738	0.991374	7.54298	2.12353	2.23834	3.49571	4.85178	8.04417
T_RS15320	trmB	TRUE	0.0659534	0.636549	0.103611	0.917478	0.991374	11.3145	10.6177	10.0725	5.24357	4.85178	10.7256
T_RS13335	aroF	TRUE	0.0667148	0.691316	0.096504	0.92312	0.991374	7.54298	2.12353	12.3109	19.2264	8.0863	5.36278
T_RS12295	cyoB	TRUE	0.0672265	0.352261	0.190843	0.848649	0.991374	75.4298	74.3236	54.8393	45.4443	66.3077	69.7161
T_RS10675	hutU	TRUE	0.0680619	0.450042	0.151235	0.879791	0.991374	47.7722	36.1	25.7409	22.7221	29.1107	40.2208
T_RS00655	murD	TRUE	0.0683124	0.423693	0.161231	0.871912	0.991374	18.8574	31.853	23.5025	12.235	24.2589	21.4511
T_RS06135	tcyP	TRUE	0.0684946	0.466839	0.14672	0.883353	0.991374	52.8008	46.7177	23.5025	31.4614	25.8762	18.7697
T_RS17925	hslU	TRUE	0.0685108	0.275567	0.248617	0.803657	0.991374	106.859	93.4354	172.352	187.021	127.764	109.937
T_RS16850	T_RS16850	TRUE	0.0688057	0.883442	0.0778837	0.937921	0.991374	2.51433	0	4.47667	6.99143	8.0863	8.04417
T_RS24565	T_RS24565	FALSE	0.0690456	0.266418	0.259163	0.795509	0.991374	605.952	707.136	749.843	610.002	632.349	579.18
T_RS23465	deoD	TRUE	0.0697378	0.542667	0.128509	0.897746	0.991374	12.5716	14.8647	20.145	19.2264	9.70356	5.36278
T_RS06470	sscA	TRUE	0.0697434	0.264807	0.263374	0.792262	0.991374	251.433	246.33	290.984	246.448	258.762	270.82
T_RS12575	yaiA	TRUE	0.0698153	0.835836	0.0835275	0.933432	0.991374	5.02865	8.49413	6.71501	3.49571	3.23452	2.68139
T_RS17550	zraR	TRUE	0.0699808	0.737766	0.094855	0.92443	0.991374	6.28581	4.24706	7.83418	8.73929	8.0863	8.04417
T_RS01865	dapA	TRUE	0.0707068	0.371343	0.190408	0.848989	0.991374	45.2579	33.9765	33.5751	54.1836	50.1351	29.4953
T_RS15885	rpoD	TRUE	0.0707662	0.36442	0.194188	0.846028	0.991374	182.289	174.13	157.803	207.995	218.33	155.521
T_RS04105	T_RS04105	TRUE	0.0711157	0.412055	0.172588	0.862975	0.991374	28.9147	23.3589	34.6942	31.4614	27.4934	32.1767
T_RS08285	cysB	TRUE	0.0711581	0.523574	0.135908	0.891894	0.991374	27.6576	10.6177	20.145	36.705	21.0244	24.1325
T_RS21065	lexA	TRUE	0.0721123	0.30472	0.236651	0.812928	0.991374	76.6869	74.3236	106.321	87.3929	72.7767	83.1231
T_RS15875	rpsU	TRUE	0.0732057	0.501212	0.146057	0.883876	0.991374	17.6003	23.3589	13.43	8.73929	9.70356	8.04417
T_RS18010	lsrA	TRUE	0.0736803	1.67567	0.0439708	0.964928	0.991729	0	0	2.23834	1.74786	0	0
T_RS02110	cysM	TRUE	0.0739576	0.655978	0.112744	0.910234	0.991374	5.02865	8.49413	23.5025	17.4786	6.46904	5.36278
T_RS15515	yghU	TRUE	0.0741279	1.2046	0.0615375	0.950931	0.991374	3.77149	4.24706	4.47667	3.49571	0	0
T_RS18360	typA	TRUE	0.0743095	0.537703	0.138198	0.890084	0.991374	62.8581	46.7177	35.8134	31.4614	63.0731	72.3975
T_RS17230	ilvA	TRUE	0.0748866	0.382164	0.195954	0.844646	0.991374	28.9147	40.3471	43.6476	34.9571	56.6041	45.5836
T_RS15960	T_RS15960	TRUE	0.0749415	0.491174	0.152576	0.878732	0.991374	25.1433	19.1118	14.5492	24.47	25.8762	16.0883
T_RS02100	cysW	TRUE	0.0750335	0.429708	0.174615	0.861382	0.991374	31.4291	25.4824	32.4559	36.705	29.1107	24.1325
T_RS15255	ruvX	TRUE	0.0753847	0.870373	0.0866119	0.93098	0.991374	3.77149	4.24706	4.47667	5.24357	4.85178	2.68139
T_RS16515	nanA	TRUE	0.076402	0.51921	0.14715	0.883013	0.991374	54.058	33.9765	62.6734	64.6707	32.3452	50.9464
T_RS08740	ptsG	TRUE	0.0769803	0.267434	0.287848	0.773463	0.991374	154.631	152.894	168.994	164.299	211.861	185.016
T_RS10135	cspD	TRUE	0.0771172	1.14743	0.0672089	0.946415	0.991374	7.54298	4.24706	3.35751	3.49571	1.61726	5.36278
T_RS23525	robA	TRUE	0.0778106	0.436936	0.178082	0.858658	0.991374	28.9147	19.1118	31.3367	41.9486	19.4071	13.4069
T_RS19950	rsmJ	TRUE	0.0778821	0.706185	0.110286	0.912183	0.991374	7.54298	6.3706	8.95335	10.4871	4.85178	2.68139
T_RS15535	hypA	TRUE	0.0783875	1.73956	0.0450618	0.964058	0.991729	0	0	2.23834	0	0	2.68139
T_RS07290	dcp	TRUE	0.0784933	0.733817	0.106966	0.914816	0.991374	21.3718	4.24706	5.59584	12.235	6.46904	16.0883
T_RS13805	T_RS13805	TRUE	0.0800062	0.851049	0.0940089	0.925102	0.991374	5.02865	0	5.59584	10.4871	3.23452	2.68139
T_RS18175	T_RS18175	TRUE	0.0822878	0.532745	0.15446	0.877247	0.991374	11.3145	19.1118	13.43	10.4871	21.0244	13.4069
T_RS00805	lpdA	TRUE	0.0825911	0.3198	0.258259	0.796207	0.991374	65.3725	63.706	57.0776	55.9314	66.3077	58.9906
T_RS10320	T_RS10320	TRUE	0.0832482	0.631205	0.131888	0.895073	0.991374	15.086	14.8647	6.71501	17.4786	24.2589	10.7256
T_RS09545	T_RS09545	TRUE	0.0834949	0.778981	0.107185	0.914642	0.991374	3.77149	6.3706	4.47667	5.24357	8.0863	2.68139
T_RS09275	hiuH	TRUE	0.085064	0.614607	0.138404	0.889921	0.991374	16.3431	8.49413	19.0259	17.4786	8.0863	16.0883
T_RS06085	osmE	TRUE	0.0854954	1.19967	0.0712659	0.943186	0.991374	2.51433	0	1.11917	3.49571	3.23452	2.68139
T_RS12915	T_RS12915	TRUE	0.0860708	0.570736	0.150807	0.880128	0.991374	28.9147	21.2353	15.6684	19.2264	17.7899	18.7697
T_RS15945	T_RS15945	TRUE	0.0885665	0.85549	0.103527	0.917545	0.991374	5.02865	4.24706	14.5492	1.74786	3.23452	18.7697
T_RS00460	rsmA	TRUE	0.0885742	0.447541	0.197913	0.843113	0.991374	18.8574	19.1118	20.145	26.2179	22.6416	10.7256
T_RS01210	T_RS01210	TRUE	0.0887315	0.779042	0.113898	0.909318	0.991374	10.0573	8.49413	4.47667	5.24357	11.3208	10.7256
T_RS16155	diaA	TRUE	0.0889517	0.532127	0.167162	0.867242	0.991374	28.9147	10.6177	19.0259	29.7136	14.5553	21.4511
T_RS15300	ansB	TRUE	0.0894816	1.49587	0.0598192	0.9523	0.991374	1.25716	4.24706	6.71501	3.49571	1.61726	0
T_RS22460	hflX	TRUE	0.0901943	0.351485	0.256609	0.797481	0.991374	65.3725	67.953	107.44	89.1407	54.9868	56.3092
T_RS01935	T_RS01935	TRUE	0.0906175	1.25773	0.0720486	0.942563	0.991374	1.25716	2.12353	1.11917	3.49571	4.85178	0
T_RS09910	kdsB	TRUE	0.0911074	0.681084	0.133768	0.893586	0.991374	5.02865	8.49413	11.1917	10.4871	8.0863	2.68139
T_RS14725	ptrA	TRUE	0.0916147	0.43928	0.208556	0.834795	0.991374	25.1433	14.8647	27.9792	31.4614	19.4071	21.4511
T_RS10060	trxB	TRUE	0.0917688	0.354597	0.258798	0.795791	0.991374	50.2865	48.8412	44.7667	36.705	43.666	45.5836
T_RS10890	sucC	TRUE	0.0923731	0.42171	0.219044	0.826616	0.991374	36.4577	31.853	31.3367	27.9657	40.4315	42.9022
T_RS22940	T_RS22940	TRUE	0.0926874	0.334008	0.2775	0.781396	0.991374	38.972	44.5942	49.2434	36.705	40.4315	40.2208
T_RS10045	lolA	TRUE	0.0928589	0.499979	0.185726	0.85266	0.991374	16.3431	27.6059	19.0259	12.235	21.0244	13.4069
T_RS14135	sipC	TRUE	0.0931726	0.944635	0.0986335	0.921429	0.991374	3.77149	0	3.35751	3.49571	1.61726	5.36278
T_RS11595	fepD	TRUE	0.0938708	0.693931	0.135274	0.892395	0.991374	12.5716	8.49413	15.6684	19.2264	6.46904	5.36278
T_RS05080	T_RS05080	TRUE	0.0940964	0.586102	0.160546	0.872451	0.991374	12.5716	8.49413	14.5492	19.2264	11.3208	8.04417
T_RS12020	T_RS12020	TRUE	0.094899	1.09292	0.0868309	0.930806	0.991374	6.28581	6.3706	2.23834	0	3.23452	5.36278
T_RS14635	fucK	TRUE	0.0951149	1.69815	0.056011	0.955333	0.991381	2.51433	0	0	1.74786	0	0
T_RS01200	rof	TRUE	0.0952602	0.759908	0.125358	0.900241	0.991374	3.77149	4.24706	6.71501	1.74786	9.70356	16.0883
T_RS19375	rfaD	TRUE	0.0952694	0.385515	0.247122	0.804814	0.991374	30.1719	25.4824	36.9326	40.2007	42.0488	34.8581
T_RS16385	T_RS16385	TRUE	0.0958255	0.820093	0.116847	0.906981	0.991374	6.28581	4.24706	7.83418	3.49571	1.61726	8.04417
T_RS13105	tssM	FALSE	0.0982139	0.80171	0.122506	0.902499	0.991374	6.28581	6.3706	5.59584	5.24357	6.46904	5.36278
T_RS03390	T_RS03390	TRUE	0.0985714	1.71593	0.0574448	0.954191	0.991374	0	0	1.11917	0	1.61726	2.68139
T_RS21135	T_RS21135	TRUE	0.0987274	0.754816	0.130797	0.895936	0.991374	5.02865	4.24706	8.95335	5.24357	6.46904	10.7256
T_RS04470	T_RS04470	TRUE	0.0994016	0.88159	0.112753	0.910227	0.991374	3.77149	0	5.59584	5.24357	3.23452	8.04417
T_RS02535	cvpA	TRUE	0.0994176	0.667444	0.148953	0.881591	0.991374	8.80014	12.7412	6.71501	5.24357	6.46904	2.68139
T_RS03000	gyrA	TRUE	0.0997056	0.270755	0.36825	0.712687	0.988136	71.6583	72.2001	58.1968	57.6793	72.7767	58.9906
T_RS16305	greA	TRUE	0.100393	0.407572	0.246321	0.805434	0.991374	37.7149	25.4824	15.6684	22.7221	27.4934	24.1325
T_RS13450	T_RS13450	TRUE	0.10068	0.963968	0.104443	0.916818	0.991374	2.51433	2.12353	2.23834	1.74786	4.85178	5.36278
T_RS17165	rho	TRUE	0.10103	0.333423	0.30301	0.761882	0.991374	144.574	159.265	237.264	223.726	270.082	225.237
T_RS17675	nusG	TRUE	0.101236	0.49917	0.202809	0.839285	0.991374	18.8574	19.1118	13.43	13.9829	14.5553	10.7256
T_RS10895	odhB	TRUE	0.102329	0.313934	0.325956	0.744458	0.991374	60.3438	50.9648	41.4092	48.94	51.7523	42.9022
T_RS01030	erpA	TRUE	0.10274	0.500715	0.205187	0.837426	0.991374	26.4004	16.9883	15.6684	24.47	19.4071	13.4069
T_RS06545	ssaV	TRUE	0.102788	0.321471	0.319741	0.749164	0.991374	113.145	114.671	98.4868	71.6621	92.1838	101.893
T_RS11960	T_RS11960	TRUE	0.103263	0.446313	0.231368	0.817029	0.991374	25.1433	19.1118	26.86	31.4614	25.8762	21.4511
T_RS19320	T_RS19320	TRUE	0.103374	1.61283	0.0640946	0.948895	0.991374	0	2.12353	2.23834	0	0	0
T_RS07580	T_RS07580	TRUE	0.103565	1.1967	0.0865422	0.931035	0.991374	2.51433	2.12353	4.47667	0	0	5.36278
T_RS11310	lptE	TRUE	0.104273	0.510766	0.204151	0.838235	0.991374	15.086	16.9883	15.6684	13.9829	14.5553	10.7256
T_RS12620	ddlA	TRUE	0.104274	0.663424	0.157176	0.875106	0.991374	8.80014	14.8647	11.1917	6.99143	6.46904	2.68139
T_RS03785	dcd	TRUE	0.104831	0.693249	0.151217	0.879805	0.991374	20.1146	10.6177	1.11917	6.99143	9.70356	8.04417
T_RS08470	galU	TRUE	0.105321	0.570533	0.1846	0.853543	0.991374	15.086	12.7412	14.5492	10.4871	3.23452	8.04417
T_RS06210	infC	TRUE	0.105453	0.218094	0.48352	0.628726	0.986225	173.488	165.635	188.02	150.316	143.936	155.521
T_RS01125	rseP	TRUE	0.106117	0.303889	0.349195	0.726943	0.990146	101.83	78.5707	83.9376	87.3929	79.2458	77.7603
T_RS01645	T_RS01645	FALSE	0.108594	1.64831	0.0658818	0.947472	0.991374	0	0	1.11917	1.74786	1.61726	0
T_RS17035	cyaY	TRUE	0.109096	0.764364	0.142728	0.886505	0.991374	6.28581	4.24706	5.59584	5.24357	6.46904	8.04417
T_RS13590	pipB2	TRUE	0.109356	0.311175	0.351431	0.725265	0.990146	1893.29	1883.57	2718.46	2326.4	2202.71	2096.85
T_RS06490	sscB	TRUE	0.111905	0.431792	0.259163	0.795509	0.991374	30.1719	23.3589	30.2175	34.9571	37.197	32.1767
T_RS16360	mlaB	TRUE	0.11296	1.04696	0.107894	0.91408	0.991374	6.28581	2.12353	1.11917	5.24357	3.23452	2.68139
T_RS12170	T_RS12170	TRUE	0.113487	1.44118	0.0787456	0.937235	0.991374	1.25716	2.12353	3.35751	1.74786	0	0
T_RS11615	entF	TRUE	0.113525	0.345718	0.328376	0.742627	0.991374	96.8015	67.953	99.606	78.6536	100.27	144.795
T_RS01450	yfhb	TRUE	0.114689	0.844959	0.135733	0.892032	0.991374	8.80014	4.24706	5.59584	5.24357	4.85178	10.7256
T_RS07430	T_RS07430	TRUE	0.115179	0.785111	0.146704	0.883366	0.991374	7.54298	2.12353	5.59584	5.24357	4.85178	10.7256
T_RS03430	gtdA	TRUE	0.11588	0.777637	0.149015	0.881542	0.991374	10.0573	10.6177	5.59584	12.235	17.7899	5.36278
T_RS04690	fliS	TRUE	0.116498	1.58752	0.0733834	0.941501	0.991374	1.25716	2.12353	0	0	1.61726	0
T_RS14480	mazG	TRUE	0.11698	0.784353	0.149142	0.881441	0.991374	6.28581	8.49413	6.71501	5.24357	4.85178	2.68139
T_RS12790	T_RS12790	TRUE	0.117078	0.700384	0.167163	0.867242	0.991374	8.80014	6.3706	8.95335	5.24357	4.85178	10.7256
T_RS15700	parC	TRUE	0.117849	0.400625	0.294162	0.768634	0.991374	42.7435	31.853	30.2175	29.7136	27.4934	32.1767
T_RS23460	deoB	TRUE	0.117933	0.433599	0.271985	0.785634	0.991374	55.3152	23.3589	47.0051	69.9143	43.666	45.5836
T_RS15310	T_RS15310	TRUE	0.118059	0.314477	0.375412	0.707354	0.987927	94.2872	78.5707	70.5076	48.94	50.1351	72.3975
T_RS16395	kdsC	TRUE	0.11811	0.652566	0.180994	0.856372	0.991374	17.6003	12.7412	11.1917	13.9829	1.61726	0
T_RS07800	T_RS07800	TRUE	0.118571	0.832361	0.142451	0.886724	0.991374	1.25716	4.24706	7.83418	6.99143	6.46904	2.68139
T_RS18475	rbsR	TRUE	0.118752	0.871181	0.136311	0.891575	0.991374	2.51433	8.49413	4.47667	0	8.0863	5.36278
T_RS08125	pspA	TRUE	0.119066	0.382265	0.311476	0.755439	0.991374	61.601	67.953	52.6009	59.4271	61.4559	34.8581
T_RS19970	pitA	TRUE	0.119642	0.579489	0.206461	0.836431	0.991374	12.5716	12.7412	14.5492	6.99143	1.61726	8.04417
T_RS05485	T_RS05485	TRUE	0.119664	0.553717	0.216111	0.828901	0.991374	89.2585	63.706	29.0984	34.9571	50.1351	53.6278
T_RS10130	clpS	TRUE	0.119906	0.357108	0.335769	0.737045	0.990579	67.8868	53.0883	66.0309	45.4443	45.2833	75.0789
T_RS26215	T_RS26215	TRUE	0.120063	0.781874	0.153558	0.877958	0.991374	5.02865	2.12353	7.83418	12.235	9.70356	5.36278
T_RS18480	rbsK	TRUE	0.122637	0.671559	0.182616	0.855099	0.991374	6.28581	4.24706	11.1917	5.24357	6.46904	16.0883
T_RS02500	pdxB	TRUE	0.122821	0.403148	0.304655	0.760629	0.991374	22.6289	23.3589	25.7409	31.4614	40.4315	24.1325
T_RS21230	ghxP	TRUE	0.123189	1.07691	0.114391	0.908928	0.991374	1.25716	0	2.23834	3.49571	6.46904	5.36278
T_RS20990	T_RS20990	TRUE	0.124148	1.05581	0.117585	0.906397	0.991374	5.02865	2.12353	7.83418	6.99143	0	2.68139
T_RS11360	rlpA	TRUE	0.124208	0.522223	0.237845	0.812001	0.991374	13.8288	6.3706	15.6684	22.7221	14.5553	10.7256
T_RS06465	sseB	TRUE	0.124314	0.280016	0.443952	0.657077	0.986225	906.414	940.725	1165.05	931.608	959.035	900.947
T_RS13800	gshA	TRUE	0.124804	0.458975	0.271919	0.785685	0.991374	23.8861	19.1118	20.145	17.4786	12.9381	16.0883
T_RS12120	acrA	TRUE	0.124824	0.398825	0.312979	0.754296	0.991374	30.1719	27.6059	24.6217	33.2093	42.0488	26.8139
T_RS01215	arfB	TRUE	0.124925	1.06141	0.117698	0.906307	0.991374	3.77149	4.24706	8.95335	5.24357	1.61726	5.36278
T_RS06535	ssaL	TRUE	0.126393	0.334791	0.377527	0.705782	0.987927	120.688	142.277	165.637	104.871	121.295	126.025
T_RS10035	serS	TRUE	0.126905	0.302033	0.42017	0.674361	0.986225	75.4298	63.706	63.7926	73.41	71.1595	56.3092
T_RS18995	T_RS18995	FALSE	0.127276	1.82436	0.0697645	0.944381	0.991374	1.25716	2.12353	1.11917	0	0	0
T_RS19960	uspA	TRUE	0.128166	0.528528	0.242497	0.808395	0.991374	46.515	40.3471	16.7875	15.7307	24.2589	24.1325
T_RS22490	rnr	TRUE	0.128654	0.264804	0.485848	0.627075	0.986225	82.9727	59.4589	79.461	97.88	90.5666	72.3975
T_RS16405	lptA	TRUE	0.129098	0.615468	0.209755	0.833859	0.991374	10.0573	10.6177	14.5492	12.235	6.46904	5.36278
T_RS15125	T_RS15125	TRUE	0.129486	0.759249	0.170545	0.864581	0.991374	6.28581	16.9883	5.59584	0	9.70356	5.36278
T_RS11125	tcuR	TRUE	0.12994	0.950723	0.136675	0.891288	0.991374	3.77149	4.24706	3.35751	0	4.85178	8.04417
T_RS22985	T_RS22985	TRUE	0.130587	1.21606	0.107385	0.914483	0.991374	5.02865	2.12353	2.23834	1.74786	0	2.68139
T_RS15695	plsC	TRUE	0.131058	0.796409	0.164561	0.869289	0.991374	6.28581	6.3706	3.35751	5.24357	6.46904	2.68139
T_RS18515	viaA	TRUE	0.132145	0.585543	0.225679	0.821451	0.991374	13.8288	12.7412	14.5492	15.7307	12.9381	8.04417
T_RS05085	T_RS05085	TRUE	0.13245	0.520336	0.254548	0.799072	0.991374	33.9434	31.853	41.4092	69.9143	53.3696	24.1325
T_RS20585	T_RS20585	TRUE	0.132565	0.577746	0.229452	0.818518	0.991374	12.5716	19.1118	13.43	10.4871	22.6416	13.4069
T_RS04060	sbcB	TRUE	0.132584	0.666172	0.199023	0.842244	0.991374	18.8574	10.6177	17.9067	19.2264	4.85178	8.04417
T_RS04540	T_RS04540	TRUE	0.13377	0.684223	0.195507	0.844996	0.991374	5.02865	8.49413	7.83418	5.24357	11.3208	8.04417
T_RS11950	T_RS11950	TRUE	0.13386	0.726699	0.184203	0.853854	0.991374	6.28581	6.3706	14.5492	10.4871	6.46904	8.04417
T_RS11975	T_RS11975	TRUE	0.1341	0.64275	0.208635	0.834733	0.991374	10.0573	6.3706	10.0725	10.4871	9.70356	10.7256
T_RS05225	sopE2	FALSE	0.134127	1.73484	0.0773137	0.938374	0.991374	1.25716	2.12353	1.11917	0	0	0
T_RS08765	pabC	TRUE	0.134253	0.919692	0.145976	0.88394	0.991374	5.02865	2.12353	3.35751	3.49571	3.23452	5.36278
T_RS20715	rplN	TRUE	0.134589	0.292213	0.460585	0.645097	0.986225	105.602	129.535	109.679	92.6364	142.319	109.937
T_RS09895	cmoM	TRUE	0.136021	0.710819	0.191358	0.848245	0.991374	5.02865	2.12353	16.7875	8.73929	6.46904	16.0883
T_RS19655	glyQ	TRUE	0.136678	0.373949	0.365499	0.714739	0.988451	33.9434	27.6059	27.9792	40.2007	43.666	26.8139
T_RS04590	fliR	TRUE	0.137221	1.32929	0.103229	0.917781	0.991374	2.51433	4.24706	1.11917	1.74786	3.23452	0
T_RS09860	aspC	TRUE	0.138025	0.489997	0.281686	0.778185	0.991374	25.1433	8.49413	25.7409	36.705	16.1726	16.0883
T_RS16415	rpoN	TRUE	0.138318	0.339192	0.407786	0.683431	0.986225	52.8008	53.0883	58.1968	41.9486	71.1595	72.3975
T_RS11825	ppiB	TRUE	0.138324	0.528798	0.261581	0.793644	0.991374	23.8861	16.9883	17.9067	19.2264	12.9381	13.4069
T_RS18395	T_RS18395	TRUE	0.139082	0.56069	0.248055	0.804092	0.991374	11.3145	14.8647	13.43	8.73929	9.70356	8.04417
T_RS14345	truD	TRUE	0.139833	0.662559	0.21105	0.832848	0.991374	5.02865	8.49413	6.71501	6.99143	17.7899	10.7256
T_RS14685	tcdA	TRUE	0.141818	0.514768	0.275498	0.782934	0.991374	21.3718	14.8647	12.3109	13.9829	8.0863	8.04417
T_RS01905	acrD	TRUE	0.142568	1.65763	0.0860069	0.931461	0.991374	1.25716	2.12353	1.11917	0	0	0
T_RS04860	flhD	TRUE	0.142784	0.611846	0.233365	0.815478	0.991374	7.54298	8.49413	14.5492	6.99143	4.85178	10.7256
T_RS14255	mutS	TRUE	0.143847	0.550881	0.261121	0.793999	0.991374	16.3431	12.7412	12.3109	19.2264	12.9381	5.36278
T_RS19955	dtpB	TRUE	0.146445	0.803027	0.182366	0.855296	0.991374	7.54298	4.24706	4.47667	3.49571	3.23452	8.04417
T_RS05395	T_RS05395	TRUE	0.147379	0.569753	0.258671	0.795889	0.991374	8.80014	16.9883	20.145	12.235	16.1726	10.7256
T_RS06715	pdxH	TRUE	0.147558	0.690828	0.213596	0.830862	0.991374	7.54298	2.12353	7.83418	6.99143	8.0863	13.4069
T_RS20795	rplQ	TRUE	0.147596	0.445958	0.330965	0.740671	0.991374	65.3725	72.2001	40.2901	27.9657	50.1351	45.5836
T_RS20480	cobA	TRUE	0.147989	1.42524	0.103834	0.917301	0.991374	5.02865	0	0	1.74786	0	2.68139
T_RS15145	fbaA	TRUE	0.148236	0.320152	0.463016	0.643353	0.986225	79.2012	65.8295	58.1968	59.4271	74.394	67.0347
T_RS12080	dnaX	TRUE	0.149156	0.369058	0.404153	0.6861	0.986225	40.2292	19.1118	45.8859	55.9314	64.6904	61.672
T_RS11170	nagA	TRUE	0.149367	0.471711	0.316649	0.75151	0.991374	16.3431	25.4824	21.2642	22.7221	25.8762	8.04417
T_RS14385	T_RS14385	TRUE	0.149828	1.64006	0.0913556	0.92721	0.991374	1.25716	2.12353	1.11917	0	0	0
T_RS01150	lpxA	TRUE	0.150269	0.415091	0.362015	0.717341	0.988451	27.6576	21.2353	29.0984	34.9571	40.4315	29.4953
T_RS05040	lpxM	TRUE	0.150437	0.553615	0.271736	0.785825	0.991374	11.3145	4.24706	8.95335	10.4871	16.1726	18.7697
T_RS03250	T_RS03250	TRUE	0.150526	0.811468	0.185498	0.852838	0.991374	11.3145	0	2.23834	8.73929	8.0863	13.4069
T_RS02780	nuoN	TRUE	0.150662	0.492237	0.306077	0.759546	0.991374	22.6289	14.8647	13.43	12.235	11.3208	16.0883
T_RS13360	rimM	TRUE	0.150735	0.286884	0.525421	0.599291	0.986225	77.9441	74.3236	72.746	50.6879	71.1595	80.4417
T_RS17585	hemE	TRUE	0.151552	0.420304	0.360577	0.718415	0.988614	18.8574	21.2353	31.3367	26.2179	24.2589	18.7697
T_RS13645	csiD	TRUE	0.152778	0.886444	0.172349	0.863163	0.991374	6.28581	10.6177	13.43	5.24357	3.23452	5.36278
T_RS04345	T_RS04345	FALSE	0.15388	1.66694	0.0923124	0.92645	0.991374	1.25716	0	1.11917	1.74786	0	0
T_RS13760	proW	TRUE	0.154326	1.18204	0.130559	0.896124	0.991374	2.51433	2.12353	1.11917	3.49571	3.23452	0
T_RS09325	pipB	TRUE	0.154425	0.346316	0.445907	0.655664	0.986225	42.7435	40.3471	57.0776	40.2007	48.5178	56.3092
T_RS08485	T_RS08485	FALSE	0.154614	1.04989	0.147267	0.882921	0.991374	5.02865	0	3.35751	12.235	3.23452	0
T_RS02145	ptsI	TRUE	0.15509	0.259728	0.597124	0.550425	0.986225	114.402	116.794	109.679	83.8971	135.85	126.025
T_RS15570	T_RS15570	TRUE	0.155416	0.542666	0.286394	0.774576	0.991374	25.1433	33.9765	34.6942	33.2093	32.3452	13.4069
T_RS11225	miaB	TRUE	0.15558	0.405341	0.383824	0.701109	0.987927	22.6289	19.1118	50.3626	34.9571	30.7279	40.2208
T_RS15915	T_RS15915	TRUE	0.155726	1.22425	0.1272	0.898782	0.991374	1.25716	2.12353	0	1.74786	4.85178	0
T_RS04045	T_RS04045	TRUE	0.155847	0.569924	0.273452	0.784506	0.991374	13.8288	10.6177	21.2642	12.235	9.70356	18.7697
T_RS08090	tyrR	TRUE	0.156186	0.544683	0.286746	0.774307	0.991374	20.1146	10.6177	20.145	8.73929	14.5553	37.5395
T_RS08780	fabG	TRUE	0.157255	0.320216	0.491091	0.623362	0.986225	64.1153	53.0883	59.3159	55.9314	76.0112	69.7161
T_RS00585	leuB	TRUE	0.158824	0.50811	0.312579	0.754601	0.991374	49.0293	61.5824	44.7667	22.7221	46.9005	42.9022
T_RS08105	pspE	TRUE	0.158853	0.755048	0.210388	0.833365	0.991374	10.0573	14.8647	10.0725	5.24357	9.70356	8.04417
T_RS06475	sseC	TRUE	0.160006	0.269193	0.59439	0.552251	0.986225	409.835	333.395	453.263	356.563	376.822	426.341
T_RS20535	crp	TRUE	0.160507	0.420311	0.381876	0.702553	0.987927	26.4004	27.6059	30.2175	20.9743	33.9625	34.8581
T_RS12385	thiI	TRUE	0.160992	0.657175	0.244976	0.806475	0.991374	6.28581	10.6177	10.0725	6.99143	6.46904	2.68139
T_RS11580	entC	TRUE	0.161331	0.720044	0.224057	0.822713	0.991374	12.5716	14.8647	7.83418	5.24357	9.70356	8.04417
T_RS06285	ppsA	TRUE	0.163621	0.361001	0.453241	0.650375	0.986225	60.3438	61.5824	64.9118	55.9314	63.0731	48.265
T_RS20770	rpmJ	TRUE	0.166687	0.308697	0.539968	0.589219	0.986225	56.5723	40.3471	52.6009	55.9314	51.7523	45.5836
T_RS20705	rpmC	TRUE	0.166698	0.582115	0.286366	0.774598	0.991374	16.3431	12.7412	15.6684	12.235	16.1726	18.7697
T_RS00965	pcnB	TRUE	0.167643	0.706981	0.237126	0.812559	0.991374	8.80014	4.24706	6.71501	5.24357	3.23452	8.04417
T_RS16915	T_RS16915	TRUE	0.168014	0.495629	0.338992	0.734616	0.990146	81.7156	110.424	81.6993	43.6964	97.0356	77.7603
T_RS14990	lysS	TRUE	0.168249	0.359224	0.468368	0.639522	0.986225	52.8008	74.3236	54.8393	45.4443	80.863	48.265
T_RS21275	nrfA	TRUE	0.169001	1.74892	0.096632	0.923019	0.991374	0	0	0	0	1.61726	0
T_RS10390	iaaA	TRUE	0.169159	0.698321	0.242236	0.808597	0.991374	10.0573	10.6177	12.3109	6.99143	4.85178	8.04417
T_RS16455	arcB	TRUE	0.170371	0.591914	0.28783	0.773477	0.991374	12.5716	8.49413	14.5492	13.9829	12.9381	13.4069
T_RS20380	hslO	TRUE	0.170742	0.597049	0.285976	0.774897	0.991374	11.3145	8.49413	6.71501	13.9829	22.6416	10.7256
T_RS14670	csdA	TRUE	0.170905	0.675695	0.252931	0.800321	0.991374	3.77149	8.49413	11.1917	3.49571	6.46904	8.04417
T_RS12070	recR	TRUE	0.171024	0.599906	0.285085	0.775579	0.991374	10.0573	10.6177	11.1917	8.73929	6.46904	5.36278
T_RS03025	rcsD	TRUE	0.171963	0.57492	0.299108	0.764857	0.991374	17.6003	14.8647	12.3109	15.7307	11.3208	5.36278
T_RS20395	igaA	TRUE	0.172047	0.606998	0.283439	0.77684	0.991374	16.3431	10.6177	14.5492	12.235	8.0863	13.4069
T_RS16290	ftsH	TRUE	0.172074	0.265931	0.647062	0.517592	0.986225	212.46	193.241	202.569	201.004	244.206	193.06
T_RS01635	T_RS01635	TRUE	0.172684	0.433109	0.398709	0.690108	0.986225	31.4291	25.4824	29.0984	29.7136	24.2589	18.7697
T_RS19835	bcsB	TRUE	0.172945	0.836314	0.206795	0.83617	0.991374	7.54298	14.8647	8.95335	3.49571	3.23452	0
T_RS08835	flgL	TRUE	0.173226	0.806016	0.214916	0.829833	0.991374	6.28581	6.3706	5.59584	0	1.61726	8.04417
T_RS07280	T_RS07280	TRUE	0.173924	0.668883	0.260021	0.794848	0.991374	6.28581	16.9883	12.3109	3.49571	12.9381	8.04417
T_RS14130	sipD	TRUE	0.175015	1.59344	0.109835	0.91254	0.991374	1.25716	0	1.11917	0	0	2.68139
T_RS23365	fhuF	TRUE	0.175519	0.58501	0.300028	0.764156	0.991374	28.9147	19.1118	34.6942	43.6964	48.5178	37.5395
T_RS16255	rimP	TRUE	0.175649	0.458334	0.383234	0.701547	0.987927	28.9147	10.6177	16.7875	22.7221	14.5553	18.7697
T_RS06220	rplT	TRUE	0.176026	0.469339	0.37505	0.707623	0.987927	90.5157	70.0766	68.2693	31.4614	63.0731	91.1672
T_RS09290	T_RS09290	TRUE	0.177246	0.568098	0.311999	0.755041	0.991374	111.887	74.3236	54.8393	59.4271	51.7523	58.9906
T_RS09490	pyrD	TRUE	0.179089	1.64616	0.108792	0.913367	0.991374	0	0	1.11917	0	1.61726	2.68139
T_RS02330	T_RS02330	TRUE	0.179481	0.75452	0.237875	0.811978	0.991374	10.0573	4.24706	6.71501	6.99143	4.85178	8.04417
T_RS05635	T_RS05635	TRUE	0.179513	1.82228	0.0985105	0.921527	0.991374	0	0	1.11917	0	0	0
T_RS12660	hemB	TRUE	0.179727	0.503908	0.356668	0.721341	0.988919	33.9434	14.8647	25.7409	24.47	22.6416	34.8581
T_RS03960	T_RS03960	TRUE	0.181173	0.530906	0.341253	0.732913	0.990146	10.0573	10.6177	19.0259	6.99143	11.3208	21.4511
T_RS15565	hybO	TRUE	0.182841	0.40369	0.452925	0.650603	0.986225	25.1433	21.2353	36.9326	40.2007	32.3452	21.4511
T_RS13215	dnaQ	TRUE	0.182979	0.821406	0.222763	0.82372	0.991374	3.77149	2.12353	6.71501	5.24357	6.46904	8.04417
T_RS00625	rsmH	TRUE	0.183504	0.392396	0.467649	0.640035	0.986225	71.6583	78.5707	107.44	73.41	61.4559	58.9906
T_RS04735	yecC	TRUE	0.183507	0.86888	0.211199	0.832732	0.991374	2.51433	2.12353	6.71501	6.99143	4.85178	2.68139
T_RS14200	invE	TRUE	0.183967	1.59313	0.115475	0.908068	0.991374	2.51433	0	0	1.74786	0	0
T_RS00235	ileS	TRUE	0.184035	0.286349	0.642696	0.520421	0.986225	82.9727	57.3354	85.0568	90.8886	90.5666	80.4417
T_RS14715	recD	TRUE	0.18454	0.576696	0.319996	0.748972	0.991374	7.54298	10.6177	17.9067	15.7307	11.3208	5.36278
T_RS14380	cysD	TRUE	0.185214	0.367372	0.50416	0.614149	0.986225	149.602	99.806	105.202	129.341	85.7148	69.7161
T_RS06205	thrS	TRUE	0.185365	0.255476	0.725569	0.468103	0.986225	143.317	118.918	125.347	122.35	122.912	101.893
T_RS23320	opgB	TRUE	0.189007	0.543213	0.347942	0.727884	0.990146	16.3431	14.8647	17.9067	15.7307	16.1726	13.4069
T_RS14075	prgJ	TRUE	0.189451	1.60512	0.118029	0.906045	0.991374	0	0	0	1.74786	3.23452	0
T_RS10730	modE	TRUE	0.190163	0.758032	0.250864	0.801919	0.991374	3.77149	8.49413	6.71501	12.235	17.7899	0
T_RS16045	tdcC	FALSE	0.190634	1.71272	0.111304	0.911375	0.991374	1.25716	2.12353	1.11917	0	0	0
T_RS20775	rpsM	TRUE	0.190958	0.332611	0.574119	0.565887	0.986225	158.402	140.153	142.134	131.089	184.368	155.521
T_RS10425	T_RS10425	TRUE	0.191072	0.385477	0.495677	0.620122	0.986225	40.2292	44.5942	61.5543	61.175	53.3696	29.4953
T_RS20105	rpoH	TRUE	0.191141	0.207236	0.922336	0.356354	0.986225	526.751	431.077	542.797	522.609	502.968	423.66
T_RS21580	T_RS21580	FALSE	0.195333	0.441904	0.442025	0.658471	0.986225	33.9434	33.9765	30.2175	24.47	30.7279	24.1325
T_RS06330	sufC	TRUE	0.195611	0.493026	0.396755	0.691548	0.986225	18.8574	14.8647	32.4559	31.4614	25.8762	21.4511
T_RS08075	tpx	TRUE	0.195822	0.491409	0.39849	0.690269	0.986225	33.9434	48.8412	24.6217	15.7307	43.666	26.8139
T_RS20650	bfr	TRUE	0.197392	0.555786	0.355159	0.722471	0.988919	23.8861	19.1118	42.5284	31.4614	33.9625	37.5395
T_RS23945	T_RS23945	TRUE	0.197627	0.5309	0.372248	0.709708	0.987927	16.3431	14.8647	32.4559	31.4614	32.3452	24.1325
T_RS07405	hybD	TRUE	0.197691	1.71049	0.115576	0.907989	0.991374	1.25716	0	1.11917	1.74786	0	0
T_RS14595	ppnN	TRUE	0.198041	0.351237	0.56384	0.572863	0.986225	50.2865	55.2118	51.4817	45.4443	63.0731	40.2208
T_RS07585	narH	TRUE	0.198073	1.96577	0.100761	0.91974	0.991374	0	0	1.11917	0	0	0
T_RS20845	T_RS20845	TRUE	0.199174	0.580165	0.343306	0.731368	0.990146	17.6003	25.4824	14.5492	10.4871	19.4071	8.04417
T_RS21390	adiA	TRUE	0.199274	1.73024	0.115171	0.90831	0.991374	1.25716	0	1.11917	1.74786	0	0
T_RS05280	htpX	TRUE	0.199532	0.428556	0.465592	0.641507	0.986225	37.7149	23.3589	41.4092	48.94	42.0488	32.1767
T_RS19510	T_RS19510	TRUE	0.201025	1.08136	0.185899	0.852524	0.991374	6.28581	6.3706	4.47667	0	1.61726	5.36278
T_RS23375	T_RS23375	TRUE	0.203381	0.329939	0.61642	0.537617	0.986225	74.1726	63.706	102.963	94.3843	79.2458	64.3533
T_RS19395	T_RS19395	TRUE	0.204276	1.03083	0.198166	0.842915	0.991374	1.25716	6.3706	2.23834	0	8.0863	2.68139
T_RS09005	mdoG	TRUE	0.204621	0.355341	0.575844	0.564721	0.986225	42.7435	38.2236	31.3367	22.7221	40.4315	40.2208
T_RS21485	T_RS21485	TRUE	0.204875	1.627	0.125922	0.899794	0.991374	0	0	1.11917	0	0	0
T_RS22635	cycA	TRUE	0.205057	0.519675	0.394588	0.693147	0.986225	28.9147	19.1118	13.43	15.7307	12.9381	13.4069
T_RS06165	pfkB	TRUE	0.20539	0.673653	0.304889	0.760451	0.991374	7.54298	8.49413	7.83418	15.7307	25.8762	8.04417
T_RS04000	wzzB	TRUE	0.206407	0.670343	0.307912	0.758149	0.991374	8.80014	10.6177	10.0725	5.24357	4.85178	5.36278
T_RS14680	rarD	TRUE	0.207232	1.79078	0.115722	0.907873	0.991374	0	0	1.11917	0	0	0
T_RS10870	cydB	TRUE	0.207297	0.427846	0.484513	0.628022	0.986225	28.9147	21.2353	20.145	13.9829	17.7899	24.1325
T_RS16975	rarD	TRUE	0.207848	0.909234	0.228597	0.819182	0.991374	3.77149	6.3706	5.59584	5.24357	4.85178	0
T_RS17645	rpoC	TRUE	0.20805	0.379749	0.547862	0.583787	0.986225	258.975	233.589	230.549	194.012	312.131	270.82
T_RS06600	mdtK	TRUE	0.208068	0.782189	0.266007	0.790233	0.991374	5.02865	6.3706	3.35751	5.24357	9.70356	2.68139
T_RS03900	galF	TRUE	0.20863	0.535119	0.389876	0.696628	0.986333	25.1433	23.3589	12.3109	10.4871	11.3208	8.04417
T_RS08140	sapB	TRUE	0.209159	1.64583	0.127084	0.898874	0.991374	0	2.12353	3.35751	0	0	0
T_RS18485	rbsB	TRUE	0.209302	0.519987	0.402513	0.687307	0.986225	290.405	237.836	298.818	267.422	122.912	112.618
T_RS12000	T_RS12000	TRUE	0.210613	0.907635	0.232046	0.816502	0.991374	2.51433	4.24706	3.35751	6.99143	9.70356	0
T_RS01300	pssA	TRUE	0.212185	0.489626	0.433362	0.664752	0.986225	16.3431	12.7412	23.5025	13.9829	8.0863	16.0883
T_RS15025	sdhE	TRUE	0.212504	0.825479	0.257431	0.796846	0.991374	6.28581	6.3706	6.71501	6.99143	6.46904	2.68139
T_RS23280	hsdR	TRUE	0.213201	0.920754	0.231551	0.816887	0.991374	8.80014	4.24706	2.23834	6.99143	3.23452	0
T_RS00245	fkpB	TRUE	0.214295	0.506957	0.422708	0.672509	0.986225	21.3718	8.49413	19.0259	26.2179	17.7899	16.0883
T_RS04720	tcyJ	TRUE	0.214519	0.373147	0.574892	0.565364	0.986225	72.9154	61.5824	74.9843	59.4271	50.1351	50.9464
T_RS22140	tviE	TRUE	0.214682	0.577976	0.371437	0.710312	0.987927	12.5716	8.49413	10.0725	8.73929	6.46904	8.04417
T_RS20730	rpsN	TRUE	0.214869	0.401968	0.534543	0.592966	0.986225	108.116	91.3119	111.917	78.6536	92.1838	96.53
T_RS17665	rplA	TRUE	0.214963	0.425766	0.504885	0.61364	0.986225	56.5723	42.4706	38.0517	40.2007	64.6904	53.6278
T_RS09495	pepN	TRUE	0.216611	0.359743	0.602128	0.547089	0.986225	50.2865	31.853	36.9326	38.4529	50.1351	48.265
T_RS01130	bamA	TRUE	0.218092	0.332165	0.656579	0.511452	0.986225	150.86	152.894	198.093	153.811	182.75	155.521
T_RS05340	T_RS05340	TRUE	0.219237	0.370038	0.592472	0.553534	0.986225	95.5444	101.93	81.6993	73.41	122.912	77.7603
T_RS16740	dusB	TRUE	0.219449	0.466429	0.470488	0.638006	0.986225	23.8861	25.4824	11.1917	13.9829	24.2589	10.7256
T_RS15085	pepP	TRUE	0.219736	0.359449	0.611312	0.540993	0.986225	42.7435	23.3589	34.6942	41.9486	42.0488	37.5395
T_RS08905	murJ	TRUE	0.220155	0.737587	0.298481	0.765336	0.991374	13.8288	6.3706	4.47667	6.99143	6.46904	8.04417
T_RS11585	fepB	TRUE	0.220297	0.510276	0.431722	0.665943	0.986225	23.8861	31.853	23.5025	20.9743	29.1107	13.4069
T_RS12290	cyoA	TRUE	0.22079	0.28468	0.775574	0.438001	0.986225	66.6296	74.3236	59.3159	43.6964	59.8386	42.9022
T_RS10830	tolB	TRUE	0.221021	0.337307	0.655252	0.512306	0.986225	54.058	44.5942	34.6942	26.2179	42.0488	42.9022
T_RS17580	nfi	TRUE	0.223159	0.708988	0.314757	0.752946	0.991374	5.02865	2.12353	10.0725	8.73929	9.70356	10.7256
T_RS15490	uxuA	TRUE	0.223378	0.485601	0.460004	0.645513	0.986225	20.1146	23.3589	23.5025	12.235	35.5797	32.1767
T_RS08805	yceD	TRUE	0.225408	0.340142	0.662688	0.50753	0.986225	59.0866	46.7177	34.6942	22.7221	32.3452	40.2208
T_RS23300	yjiA	TRUE	0.228105	0.568156	0.401483	0.688064	0.986225	21.3718	16.9883	11.1917	12.235	11.3208	8.04417
T_RS03635	T_RS03635	TRUE	0.228213	0.346003	0.659571	0.509529	0.986225	79.2012	72.2001	125.347	69.9143	97.0356	120.663
T_RS17695	T_RS17695	FALSE	0.228473	1.66456	0.137257	0.890827	0.991374	0	2.12353	2.23834	0	0	0
T_RS19800	T_RS19800	TRUE	0.228505	0.34875	0.65521	0.512332	0.986225	138.288	114.671	170.114	159.055	114.825	85.8045
T_RS12560	rdgC	TRUE	0.22954	0.507876	0.451961	0.651297	0.986225	12.5716	19.1118	20.145	12.235	19.4071	13.4069
T_RS07285	ydfG	TRUE	0.229872	0.461009	0.498628	0.618041	0.986225	25.1433	8.49413	21.2642	24.47	24.2589	29.4953
T_RS12075	T_RS12075	TRUE	0.23031	0.723988	0.318113	0.750399	0.991374	13.8288	8.49413	6.71501	6.99143	1.61726	2.68139
T_RS14020	sitA	TRUE	0.2312	0.239115	0.966898	0.333595	0.986225	575.78	530.883	494.672	386.276	502.968	431.704
T_RS20905	aceB	TRUE	0.23137	0.36679	0.630796	0.528174	0.986225	167.203	121.041	91.7718	89.1407	105.122	96.53
T_RS22455	hfq	TRUE	0.231671	0.352878	0.656519	0.51149	0.986225	42.7435	31.853	36.9326	38.4529	29.1107	21.4511
T_RS08565	icd	TRUE	0.231764	0.2523	0.918606	0.358301	0.986225	197.375	163.512	155.564	148.568	231.268	185.016
T_RS17255	ilvL	TRUE	0.231839	0.571077	0.405968	0.684766	0.986225	17.6003	33.9765	41.4092	20.9743	30.7279	24.1325
T_RS09635	T_RS09635	TRUE	0.23192	1.77753	0.130473	0.896192	0.991374	1.25716	0	0	0	0	0
T_RS06030	T_RS06030	TRUE	0.232285	1.28031	0.18143	0.85603	0.991374	0	2.12353	1.11917	0	4.85178	2.68139
T_RS18715	rnpA	TRUE	0.23233	1.28299	0.181085	0.856301	0.991374	3.77149	2.12353	1.11917	1.74786	0	0
T_RS14600	sdaC	TRUE	0.233465	0.51733	0.451289	0.651782	0.986225	23.8861	19.1118	10.0725	12.235	21.0244	13.4069
T_RS08725	T_RS08725	TRUE	0.234183	0.927129	0.252589	0.800586	0.991374	3.77149	0	4.47667	8.73929	6.46904	2.68139
T_RS09175	agp	TRUE	0.234451	0.576487	0.406689	0.684236	0.986225	8.80014	16.9883	12.3109	6.99143	24.2589	13.4069
T_RS15190	tkt	TRUE	0.235835	0.399616	0.590154	0.555087	0.986225	46.515	44.5942	27.9792	31.4614	48.5178	29.4953
T_RS08695	T_RS08695	TRUE	0.23634	1.07303	0.220255	0.825673	0.991374	6.28581	4.24706	2.23834	1.74786	1.61726	2.68139
T_RS15075	ubiI	TRUE	0.237126	0.461584	0.513721	0.607447	0.986225	20.1146	21.2353	17.9067	13.9829	19.4071	13.4069
T_RS00690	ftsZ	TRUE	0.237165	0.292248	0.811521	0.417066	0.986225	80.4584	65.8295	67.1501	68.1664	98.6529	72.3975
T_RS18665	phoU	TRUE	0.238778	1.09332	0.218397	0.82712	0.991374	2.51433	4.24706	4.47667	3.49571	1.61726	0
T_RS17650	rpoB	TRUE	0.239196	0.348689	0.685987	0.492722	0.986225	269.033	235.712	247.336	183.525	247.441	227.918
T_RS02525	folC	TRUE	0.239355	0.633672	0.377727	0.705633	0.987927	7.54298	8.49413	8.95335	6.99143	11.3208	8.04417
T_RS01460	mltF	TRUE	0.239728	1.24656	0.192312	0.847498	0.991374	0	4.24706	4.47667	1.74786	3.23452	0
T_RS06530	ssaK	TRUE	0.240365	0.434958	0.552615	0.580527	0.986225	62.8581	50.9648	76.1035	40.2007	45.2833	69.7161
T_RS10365	rimO	TRUE	0.240385	0.781945	0.30742	0.758524	0.991374	8.80014	12.7412	5.59584	1.74786	4.85178	2.68139
T_RS22415	T_RS22415	FALSE	0.241434	0.619208	0.389907	0.696605	0.986333	13.8288	10.6177	6.71501	10.4871	14.5553	5.36278
T_RS16235	truB	TRUE	0.241768	0.433304	0.557964	0.576869	0.986225	30.1719	38.2236	34.6942	20.9743	33.9625	29.4953
T_RS07475	T_RS07475	TRUE	0.242517	1.93927	0.125056	0.900479	0.991374	0	0	1.11917	0	0	0
T_RS06340	sufS	TRUE	0.242555	0.430069	0.56399	0.572761	0.986225	47.7722	36.1	51.4817	38.4529	59.8386	61.672
T_RS12255	lon	TRUE	0.243497	0.218735	1.1132	0.265621	0.986225	246.404	182.624	201.45	190.516	215.096	185.016
T_RS20755	rpmD	TRUE	0.243801	0.829286	0.293989	0.768766	0.991374	3.77149	6.3706	3.35751	3.49571	11.3208	5.36278
T_RS22145	tviD	TRUE	0.243998	0.567044	0.430298	0.666979	0.986225	6.28581	12.7412	21.2642	8.73929	17.7899	18.7697
T_RS01135	skp	TRUE	0.244536	0.343476	0.711944	0.476499	0.986225	46.515	46.7177	53.7201	33.2093	56.6041	56.3092
T_RS06780	ydgT	TRUE	0.244562	0.533916	0.458054	0.646913	0.986225	17.6003	14.8647	12.3109	8.73929	16.1726	16.0883
T_RS17150	wecB	TRUE	0.244819	0.509395	0.480607	0.630796	0.986225	15.086	8.49413	13.43	10.4871	14.5553	18.7697
T_RS12870	pepD	TRUE	0.247449	0.40589	0.609647	0.542096	0.986225	31.4291	33.9765	27.9792	22.7221	40.4315	26.8139
T_RS01145	fabZ	TRUE	0.248216	0.521866	0.475632	0.634337	0.986225	23.8861	19.1118	11.1917	10.4871	16.1726	13.4069
T_RS20670	rplD	TRUE	0.248389	0.471862	0.526401	0.59861	0.986225	71.6583	63.706	52.6009	52.4357	61.4559	45.5836
T_RS26185	T_RS26185	FALSE	0.248618	0.600376	0.414104	0.678798	0.986225	8.80014	8.49413	16.7875	13.9829	14.5553	10.7256
T_RS07215	dmsB	TRUE	0.248674	1.86747	0.133161	0.894066	0.991374	0	0	0	0	1.61726	0
T_RS11935	mnmH	TRUE	0.251242	0.682655	0.368037	0.712846	0.988136	5.02865	6.3706	14.5492	13.9829	8.0863	2.68139
T_RS16245	infB	TRUE	0.251434	0.360185	0.698068	0.485134	0.986225	255.204	195.365	238.383	213.239	216.713	185.016
T_RS05930	T_RS05930	TRUE	0.252168	2.10807	0.119621	0.904784	0.991374	0	0	0	0	1.61726	0
T_RS22195	T_RS22195	TRUE	0.252168	1.90288	0.13252	0.894573	0.991374	0	0	1.11917	0	0	0
T_RS09790	T_RS09790	TRUE	0.252168	1.84544	0.136644	0.891312	0.991374	0	0	1.11917	0	0	0
T_RS19775	dppC	TRUE	0.252168	1.81593	0.138865	0.889557	0.991374	0	0	0	0	1.61726	0
T_RS09810	T_RS09810	TRUE	0.252168	1.80446	0.139748	0.888859	0.991374	0	0	0	0	1.61726	0
T_RS07655	T_RS07655	TRUE	0.252168	1.73848	0.145051	0.88467	0.991374	0	0	0	0	1.61726	0
T_RS14110	sicP	TRUE	0.252168	1.7191	0.146687	0.883379	0.991374	0	0	1.11917	0	0	0
T_RS08845	flgJ	TRUE	0.252168	1.7152	0.14702	0.883116	0.991374	1.25716	0	0	0	0	0
T_RS08855	flgH	TRUE	0.252168	1.70946	0.147513	0.882727	0.991374	0	0	1.11917	0	0	0
T_RS14695	T_RS14695	FALSE	0.252168	1.70863	0.147586	0.88267	0.991374	1.25716	0	0	0	0	0
T_RS02610	yfcF	TRUE	0.253524	0.771839	0.328467	0.742559	0.991374	10.0573	4.24706	14.5492	8.73929	4.85178	13.4069
T_RS11980	cnoX	TRUE	0.254047	0.607721	0.418032	0.675924	0.986225	16.3431	16.9883	11.1917	10.4871	24.2589	16.0883
T_RS16040	tdcD	TRUE	0.255076	1.86784	0.136562	0.891377	0.991374	1.25716	0	0	0	0	0
T_RS20445	damX	TRUE	0.256186	0.331443	0.772941	0.439557	0.986225	47.7722	40.3471	54.8393	47.1921	50.1351	40.2208
T_RS08640	potC	TRUE	0.256499	1.14685	0.223655	0.823026	0.991374	2.51433	2.12353	3.35751	0	1.61726	5.36278
T_RS10055	lrp	TRUE	0.256655	0.514587	0.498759	0.617949	0.986225	18.8574	21.2353	15.6684	8.73929	19.4071	16.0883
T_RS15615	exbB	TRUE	0.257131	0.334188	0.76942	0.441644	0.986225	80.4584	87.0648	102.963	78.6536	77.6285	53.6278
T_RS02175	ligA	TRUE	0.257995	0.559884	0.460801	0.644941	0.986225	25.1433	10.6177	13.43	12.235	11.3208	18.7697
T_RS01735	T_RS01735	FALSE	0.260775	0.779309	0.334624	0.737909	0.990736	6.28581	4.24706	8.95335	5.24357	4.85178	8.04417
T_RS11120	fur	TRUE	0.260941	0.403547	0.646618	0.517879	0.986225	25.1433	29.7294	26.86	20.9743	25.8762	13.4069
T_RS25915	T_RS25915	FALSE	0.261876	1.17825	0.222259	0.824113	0.991374	2.51433	2.12353	3.35751	1.74786	1.61726	2.68139
T_RS20765	secY	TRUE	0.263048	0.4072	0.645992	0.518285	0.986225	340.691	284.553	301.056	256.935	363.884	300.316
T_RS10595	moaD	TRUE	0.263081	1.95547	0.134535	0.892979	0.991374	0	0	1.11917	0	0	0
T_RS14340	surE	TRUE	0.263739	0.852042	0.309537	0.756913	0.991374	6.28581	0	4.47667	3.49571	4.85178	10.7256
T_RS20020	T_RS20020	FALSE	0.2647	1.87681	0.141037	0.887841	0.991374	0	0	1.11917	0	0	0
T_RS00025	yaaA	TRUE	0.265113	0.533304	0.497114	0.619109	0.986225	12.5716	6.3706	12.3109	12.235	21.0244	21.4511
T_RS23530	creA	TRUE	0.266225	0.614855	0.432988	0.665024	0.986225	12.5716	6.3706	10.0725	12.235	16.1726	13.4069
T_RS17785	oxyR	TRUE	0.266762	0.303696	0.878384	0.379735	0.986225	52.8008	67.953	87.2951	57.6793	84.0975	58.9906
T_RS12415	thiL	TRUE	0.266842	0.60873	0.438358	0.661126	0.986225	10.0573	8.49413	12.3109	6.99143	11.3208	13.4069
T_RS13925	hypF	TRUE	0.266843	0.912461	0.292444	0.769948	0.991374	3.77149	2.12353	4.47667	1.74786	4.85178	8.04417
T_RS20915	aceK	TRUE	0.267335	0.635495	0.420673	0.673994	0.986225	10.0573	10.6177	14.5492	8.73929	8.0863	8.04417
T_RS18645	pstS	TRUE	0.267605	0.861088	0.310776	0.755971	0.991374	18.8574	14.8647	19.0259	13.9829	16.1726	16.0883
T_RS02685	T_RS02685	TRUE	0.268395	0.66071	0.406222	0.684579	0.986225	12.5716	6.3706	14.5492	17.4786	8.0863	5.36278
T_RS10445	mntS	TRUE	0.268793	0.389088	0.690829	0.489673	0.986225	93.03	78.5707	123.109	96.1321	82.4803	72.3975
T_RS16730	panF	TRUE	0.270653	1.04263	0.259588	0.795182	0.991374	3.77149	2.12353	1.11917	1.74786	6.46904	5.36278
T_RS11955	T_RS11955	TRUE	0.27101	0.621594	0.435992	0.662842	0.986225	3.77149	6.3706	16.7875	17.4786	17.7899	5.36278
T_RS18700	mnmE	TRUE	0.271247	1.03778	0.261373	0.793805	0.991374	2.51433	4.24706	2.23834	3.49571	4.85178	0
T_RS14070	prgK	TRUE	0.271279	1.27236	0.21321	0.831163	0.991374	3.77149	0	1.11917	1.74786	0	2.68139
T_RS09885	mukE	TRUE	0.272182	0.869634	0.312984	0.754293	0.991374	11.3145	6.3706	4.47667	1.74786	0	5.36278
T_RS15825	T_RS15825	TRUE	0.272632	1.42832	0.190876	0.848623	0.991374	1.25716	2.12353	3.35751	1.74786	0	0
T_RS07735	tehA	TRUE	0.27283	1.03774	0.262908	0.792621	0.991374	1.25716	2.12353	2.23834	1.74786	8.0863	5.36278
T_RS16230	rpsO	TRUE	0.273073	0.335869	0.813033	0.416199	0.986225	56.5723	44.5942	41.4092	27.9657	45.2833	48.265
T_RS05250	rsmF	TRUE	0.273816	1.14771	0.238577	0.811434	0.991374	3.77149	2.12353	2.23834	1.74786	1.61726	2.68139
T_RS22250	T_RS22250	TRUE	0.273925	0.656426	0.417298	0.676461	0.986225	10.0573	6.3706	4.47667	5.24357	19.4071	16.0883
T_RS11250	T_RS11250	TRUE	0.274425	0.660911	0.415222	0.67798	0.986225	64.1153	38.2236	15.6684	26.2179	33.9625	24.1325
T_RS10765	gpmA	TRUE	0.27447	0.280518	0.97844	0.327857	0.986225	94.2872	97.6825	83.9376	68.1664	103.505	67.0347
T_RS18210	fdxH	TRUE	0.275293	0.460052	0.598396	0.549576	0.986225	20.1146	14.8647	17.9067	12.235	12.9381	16.0883
T_RS05955	T_RS05955	TRUE	0.276469	0.380995	0.725649	0.468054	0.986225	26.4004	36.1	39.1709	20.9743	38.8142	29.4953
T_RS21055	plsB	TRUE	0.277301	0.478329	0.579729	0.562098	0.986225	37.7149	14.8647	13.43	20.9743	19.4071	21.4511
T_RS17930	menA	TRUE	0.277725	0.564135	0.492303	0.622505	0.986225	12.5716	16.9883	22.3834	13.9829	24.2589	16.0883
T_RS06360	lpp	TRUE	0.279261	0.249751	1.11816	0.263499	0.986225	583.323	513.895	436.476	396.764	405.932	265.458
T_RS22495	rlmB	TRUE	0.27953	0.99517	0.280886	0.778798	0.991374	6.28581	2.12353	0	3.49571	4.85178	2.68139
T_RS23440	yjjW	TRUE	0.279637	1.90296	0.146948	0.883173	0.991374	1.25716	0	0	0	0	0
T_RS09780	T_RS09780	TRUE	0.279661	0.565128	0.494863	0.620697	0.986225	12.5716	12.7412	13.43	13.9829	14.5553	5.36278
T_RS01185	ldcC	TRUE	0.280161	0.610724	0.458736	0.646423	0.986225	8.80014	10.6177	11.1917	6.99143	14.5553	10.7256
T_RS18400	polA	TRUE	0.280667	0.434515	0.64593	0.518325	0.986225	32.6862	29.7294	16.7875	17.4786	35.5797	21.4511
T_RS05065	kdgA	TRUE	0.280799	0.901817	0.31137	0.755519	0.991374	3.77149	4.24706	4.47667	1.74786	4.85178	5.36278
T_RS17670	rplK	TRUE	0.282339	0.462926	0.6099	0.541928	0.986225	27.6576	21.2353	15.6684	12.235	19.4071	18.7697
T_RS14325	rpoS	FALSE	0.282512	0.191634	1.47422	0.140421	0.986225	647.439	581.848	538.32	435.216	676.015	520.19
T_RS20750	rpsE	TRUE	0.282666	0.509213	0.555105	0.578823	0.986225	72.9154	48.8412	62.6734	50.6879	92.1838	85.8045
T_RS06460	sseA	TRUE	0.282763	0.235713	1.19961	0.230292	0.986225	525.494	450.189	588.683	459.686	593.535	493.376
T_RS20605	T_RS20605	TRUE	0.283222	0.512293	0.552851	0.580365	0.986225	12.5716	21.2353	14.5492	12.235	29.1107	10.7256
T_RS22860	ridA	TRUE	0.28371	0.877885	0.323174	0.746564	0.991374	6.28581	2.12353	2.23834	3.49571	4.85178	5.36278
T_RS22840	treB	TRUE	0.283739	0.673919	0.421029	0.673734	0.986225	16.3431	14.8647	4.47667	5.24357	16.1726	8.04417
T_RS23070	sefC	TRUE	0.284387	1.10693	0.256915	0.797244	0.991374	2.51433	0	1.11917	1.74786	4.85178	5.36278
T_RS15155	epd	TRUE	0.287227	0.402753	0.713159	0.475748	0.986225	23.8861	27.6059	33.5751	31.4614	43.666	21.4511
T_RS16720	accC	TRUE	0.288422	0.388948	0.741543	0.458364	0.986225	31.4291	38.2236	34.6942	27.9657	35.5797	18.7697
T_RS18705	yidC	TRUE	0.288511	0.431837	0.668102	0.504069	0.986225	26.4004	31.853	23.5025	13.9829	17.7899	10.7256
T_RS00695	lpxC	TRUE	0.2886	0.244306	1.18131	0.23748	0.986225	162.174	159.265	191.378	138.081	163.343	128.707
T_RS17995	lsrB	TRUE	0.289534	0.689374	0.419996	0.674489	0.986225	6.28581	10.6177	3.35751	3.49571	16.1726	5.36278
T_RS08280	T_RS08280	TRUE	0.289904	0.909453	0.318767	0.749903	0.991374	2.51433	6.3706	8.95335	3.49571	8.0863	5.36278
T_RS18420	T_RS18420	TRUE	0.2904	0.496454	0.584948	0.558583	0.986225	30.1719	16.9883	69.3884	97.88	45.2833	18.7697
T_RS23415	prfC	TRUE	0.292479	0.600094	0.487389	0.625983	0.986225	7.54298	10.6177	12.3109	8.73929	16.1726	10.7256
T_RS20270	glgP	TRUE	0.292732	0.369315	0.792636	0.42799	0.986225	33.9434	19.1118	45.8859	34.9571	35.5797	42.9022
T_RS14140	sipB	TRUE	0.293722	1.27441	0.230477	0.817721	0.991374	2.51433	4.24706	1.11917	0	1.61726	0
T_RS20440	aroB	TRUE	0.293885	0.346042	0.849276	0.395728	0.986225	35.2006	38.2236	40.2901	22.7221	46.9005	40.2208
T_RS04900	cheB	TRUE	0.295102	1.26272	0.233703	0.815216	0.991374	2.51433	0	0	1.74786	3.23452	2.68139
T_RS09150	T_RS09150	TRUE	0.295393	0.976721	0.302433	0.762322	0.991374	3.77149	2.12353	4.47667	1.74786	1.61726	5.36278
T_RS10155	T_RS10155	TRUE	0.295554	0.809068	0.365302	0.714886	0.988451	12.5716	2.12353	8.95335	6.99143	1.61726	13.4069
T_RS18505	kup	TRUE	0.295605	0.905895	0.326313	0.744187	0.991374	3.77149	2.12353	3.35751	5.24357	6.46904	2.68139
T_RS05385	T_RS05385	TRUE	0.295642	1.01945	0.29	0.771816	0.991374	3.77149	2.12353	2.23834	5.24357	4.85178	0
T_RS08870	flgE	TRUE	0.295784	1.2765	0.231715	0.816759	0.991374	3.77149	0	1.11917	1.74786	0	2.68139
T_RS10440	mntR	TRUE	0.296208	0.87966	0.33673	0.73632	0.990146	3.77149	8.49413	7.83418	5.24357	4.85178	0
T_RS08410	cls	TRUE	0.297013	0.796391	0.372948	0.709187	0.987927	8.80014	4.24706	3.35751	3.49571	6.46904	8.04417
T_RS18870	ibpB	TRUE	0.297645	0.45536	0.653647	0.51334	0.986225	32.6862	44.5942	30.2175	19.2264	38.8142	21.4511
T_RS01000	fhuA	FALSE	0.298124	0.473626	0.629451	0.529054	0.986225	36.4577	19.1118	24.6217	33.2093	32.3452	24.1325
T_RS20785	rpsD	TRUE	0.298524	0.411789	0.724944	0.468486	0.986225	182.289	169.883	163.399	155.559	211.861	144.795
T_RS14470	eno	TRUE	0.29891	0.401608	0.744283	0.456705	0.986225	113.145	101.93	116.394	92.6364	153.64	120.663
T_RS06510	T_RS06510	TRUE	0.299005	0.370442	0.807157	0.419576	0.986225	84.2299	57.3354	71.6268	57.6793	69.5422	69.7161
T_RS22700	T_RS22700	TRUE	0.299505	0.46629	0.642314	0.520669	0.986225	12.5716	10.6177	20.145	15.7307	32.3452	26.8139
T_RS17660	rplJ	TRUE	0.299583	0.337264	0.888274	0.374393	0.986225	109.373	80.6942	73.8651	52.4357	92.1838	91.1672
T_RS12845	proB	TRUE	0.300175	0.558738	0.537238	0.591103	0.986225	23.8861	14.8647	13.43	8.73929	16.1726	21.4511
T_RS10435	T_RS10435	TRUE	0.301167	0.960149	0.313667	0.753774	0.991374	1.25716	2.12353	5.59584	5.24357	6.46904	2.68139
T_RS05265	T_RS05265	TRUE	0.301608	0.484216	0.622879	0.533364	0.986225	47.7722	21.2353	38.0517	52.4357	30.7279	24.1325
T_RS22150	tviC	TRUE	0.301786	0.750124	0.402314	0.687453	0.986225	1.25716	6.3706	13.43	3.49571	3.23452	5.36278
T_RS14025	sitB	TRUE	0.302095	0.300279	1.00605	0.314394	0.986225	217.489	186.871	233.906	185.273	242.589	190.379
T_RS09000	mdoH	TRUE	0.302325	0.449807	0.672122	0.501506	0.986225	21.3718	14.8647	21.2642	22.7221	21.0244	13.4069
T_RS12400	dxs	TRUE	0.303053	0.475897	0.636803	0.524253	0.986225	18.8574	19.1118	25.7409	15.7307	14.5553	13.4069
T_RS14555	gudD	TRUE	0.303412	0.956434	0.317233	0.751067	0.991374	3.77149	4.24706	0	3.49571	8.0863	0
T_RS08025	T_RS08025	TRUE	0.304032	0.590181	0.51515	0.606448	0.986225	45.2579	46.7177	57.0776	33.2093	43.666	37.5395
T_RS19385	tdh	TRUE	0.304298	0.488543	0.622868	0.533371	0.986225	16.3431	16.9883	21.2642	10.4871	14.5553	16.0883
T_RS18375	glnG	TRUE	0.304663	0.527496	0.577564	0.563559	0.986225	15.086	16.9883	30.2175	17.4786	14.5553	13.4069
T_RS01100	pyrH	TRUE	0.304706	0.545891	0.55818	0.576721	0.986225	18.8574	21.2353	21.2642	8.73929	17.7899	18.7697
T_RS16215	deaD	TRUE	0.30485	0.422093	0.722234	0.470151	0.986225	314.291	259.071	383.875	393.268	409.167	278.865
T_RS06350	T_RS06350	FALSE	0.306692	0.503911	0.608622	0.542775	0.986225	28.9147	29.7294	55.9584	29.7136	29.1107	32.1767
T_RS01740	xseA	TRUE	0.307422	0.596772	0.515142	0.606454	0.986225	21.3718	21.2353	15.6684	13.9829	11.3208	2.68139
T_RS20740	rplF	TRUE	0.307909	0.385143	0.799467	0.42402	0.986225	181.031	127.412	133.181	115.359	153.64	131.388
T_RS18075	cpxP	TRUE	0.308051	0.427162	0.721156	0.470814	0.986225	176.003	131.659	164.518	260.431	281.403	123.344
T_RS12475	secD	TRUE	0.309322	0.391061	0.790981	0.428955	0.986225	40.2292	33.9765	50.3626	36.705	35.5797	32.1767
T_RS19500	mtlD	TRUE	0.309928	0.930405	0.333111	0.739051	0.991374	10.0573	4.24706	1.11917	6.99143	4.85178	0
T_RS04990	T_RS04990	TRUE	0.3101	0.542358	0.571762	0.567483	0.986225	16.3431	14.8647	8.95335	13.9829	19.4071	5.36278
T_RS08210	fabI	TRUE	0.312477	0.456636	0.684302	0.493785	0.986225	37.7149	31.853	14.5492	10.4871	25.8762	21.4511
T_RS22420	T_RS22420	FALSE	0.312939	0.695644	0.449855	0.652815	0.986225	12.5716	8.49413	3.35751	5.24357	9.70356	5.36278
T_RS12730	T_RS12730	FALSE	0.313567	0.722747	0.433855	0.664394	0.986225	7.54298	4.24706	6.71501	6.99143	6.46904	5.36278
T_RS00510	tnpB	TRUE	0.31411	0.392967	0.799328	0.4241	0.986225	36.4577	36.1	32.4559	27.9657	48.5178	26.8139
T_RS12065	htpG	TRUE	0.315746	0.499613	0.631981	0.527399	0.986225	25.1433	27.6059	16.7875	22.7221	45.2833	16.0883
T_RS11675	T_RS11675	TRUE	0.316078	0.994803	0.317729	0.750691	0.991374	3.77149	6.3706	5.59584	1.74786	4.85178	2.68139
T_RS02060	amiA	TRUE	0.316247	0.918693	0.344236	0.730669	0.990146	1.25716	2.12353	10.0725	3.49571	1.61726	5.36278
T_RS04010	hisF	TRUE	0.316796	0.783364	0.404405	0.685915	0.986225	18.8574	6.3706	3.35751	8.73929	8.0863	8.04417
T_RS05430	minC	TRUE	0.317477	0.738033	0.430166	0.667075	0.986225	6.28581	2.12353	5.59584	10.4871	9.70356	2.68139
T_RS01140	lpxD	TRUE	0.31761	0.3203	0.991601	0.321392	0.986225	59.0866	46.7177	51.4817	40.2007	53.3696	45.5836
T_RS10080	T_RS10080	TRUE	0.317638	0.679208	0.467659	0.640028	0.986225	2.51433	2.12353	7.83418	8.73929	14.5553	8.04417
T_RS20725	rplE	TRUE	0.317714	0.386425	0.822187	0.41097	0.986225	126.973	78.5707	83.9376	73.41	122.912	109.937
T_RS20220	T_RS20220	TRUE	0.317723	0.627628	0.506228	0.612696	0.986225	11.3145	8.49413	14.5492	8.73929	11.3208	13.4069
T_RS22190	T_RS22190	TRUE	0.318336	0.640721	0.49684	0.619302	0.986225	13.8288	4.24706	13.43	12.235	6.46904	13.4069
T_RS02980	T_RS02980	TRUE	0.31853	2.18992	0.145453	0.884353	0.991374	1.25716	0	0	0	0	0
T_RS12155	T_RS12155	TRUE	0.319177	0.411874	0.774937	0.438377	0.986225	44.0007	40.3471	63.7926	62.9229	54.9868	29.4953
T_RS00240	lspA	TRUE	0.320608	0.575567	0.55703	0.577507	0.986225	12.5716	6.3706	14.5492	10.4871	9.70356	13.4069
T_RS08100	T_RS08100	TRUE	0.320659	0.620996	0.516363	0.605601	0.986225	17.6003	8.49413	8.95335	10.4871	14.5553	13.4069
T_RS02515	T_RS02515	TRUE	0.320732	0.677791	0.473201	0.63607	0.986225	6.28581	6.3706	13.43	6.99143	6.46904	8.04417
T_RS16140	rsmI	TRUE	0.324262	1.39304	0.232773	0.815938	0.991374	1.25716	2.12353	0	1.74786	4.85178	0
T_RS10555	T_RS10555	TRUE	0.326724	0.436162	0.749089	0.453804	0.986225	103.087	76.4471	50.3626	41.9486	56.6041	48.265
T_RS17775	fabR	TRUE	0.327539	0.474656	0.690057	0.490158	0.986225	40.2292	36.1	49.2434	31.4614	21.0244	21.4511
T_RS18460	T_RS18460	TRUE	0.327561	1.15606	0.283341	0.776915	0.991374	2.51433	0	4.47667	8.73929	4.85178	0
T_RS10690	T_RS10690	TRUE	0.327776	0.607644	0.53942	0.589597	0.986225	11.3145	8.49413	15.6684	17.4786	19.4071	10.7256
T_RS11240	corC	TRUE	0.329138	0.616109	0.53422	0.593189	0.986225	10.0573	2.12353	24.6217	12.235	17.7899	29.4953
T_RS07135	mdtJ	TRUE	0.329232	1.13501	0.290069	0.771764	0.991374	5.02865	2.12353	0	1.74786	3.23452	2.68139
T_RS03315	lysP	TRUE	0.331149	0.478878	0.69151	0.489245	0.986225	12.5716	19.1118	25.7409	19.2264	25.8762	10.7256
T_RS02245	T_RS02245	TRUE	0.331175	2.23603	0.148109	0.882257	0.991374	0	0	1.11917	0	0	0
T_RS20065	zntA	TRUE	0.332673	0.460781	0.721976	0.470309	0.986225	45.2579	38.2236	47.0051	38.4529	46.9005	32.1767
T_RS14030	sitC	TRUE	0.335151	0.345493	0.970065	0.332014	0.986225	76.6869	67.953	89.5335	59.4271	87.3321	75.0789
T_RS18060	T_RS18060	TRUE	0.337264	0.371041	0.908968	0.363367	0.986225	72.9154	67.953	69.3884	76.9057	67.9249	26.8139
T_RS01590	iscA	TRUE	0.337292	0.472818	0.713364	0.47562	0.986225	36.4577	27.6059	54.8393	45.4443	45.2833	34.8581
T_RS00835	T_RS00835	TRUE	0.337368	2.5164	0.134068	0.893349	0.991374	1.25716	0	0	0	0	0
T_RS20930	T_RS20930	TRUE	0.338028	0.651102	0.519163	0.603647	0.986225	8.80014	6.3706	25.7409	52.4357	40.4315	8.04417
T_RS16225	pnp	TRUE	0.338539	0.238758	1.41792	0.156215	0.986225	191.089	140.153	156.684	138.081	145.553	112.618
T_RS09950	cmk	TRUE	0.33913	0.430491	0.787775	0.430829	0.986225	37.7149	21.2353	20.145	29.7136	27.4934	16.0883
T_RS03020	rcsB	TRUE	0.34028	0.621813	0.547239	0.584214	0.986225	13.8288	4.24706	13.43	13.9829	6.46904	8.04417
T_RS17760	btuB	TRUE	0.341819	0.925736	0.36924	0.711949	0.987927	7.54298	2.12353	3.35751	5.24357	1.61726	2.68139
T_RS20600	fkpA	TRUE	0.341831	0.273312	1.2507	0.211045	0.986225	169.717	135.906	155.564	113.611	168.195	142.114
T_RS01340	T_RS01340	FALSE	0.342028	0.619595	0.55202	0.580935	0.986225	13.8288	8.49413	16.7875	12.235	8.0863	10.7256
T_RS05035	mepM	TRUE	0.342689	0.300097	1.14193	0.253485	0.986225	81.7156	55.2118	117.513	94.3843	95.4184	83.1231
T_RS10495	rlmF	FALSE	0.343824	1.25858	0.273184	0.784712	0.991374	3.77149	2.12353	2.23834	3.49571	1.61726	0
T_RS12300	T_RS12300	TRUE	0.344045	0.522347	0.658653	0.510119	0.986225	21.3718	4.24706	16.7875	15.7307	11.3208	18.7697
T_RS20625	rpsL	TRUE	0.344594	0.41407	0.832213	0.405289	0.986225	38.972	31.853	33.5751	22.7221	29.1107	26.8139
T_RS18735	recF	TRUE	0.344778	0.48504	0.710824	0.477194	0.986225	18.8574	12.7412	19.0259	22.7221	16.1726	5.36278
T_RS03990	gndA	TRUE	0.348597	0.451386	0.772281	0.439948	0.986225	38.972	29.7294	22.3834	20.9743	21.0244	13.4069
T_RS16400	lptC	TRUE	0.348636	0.717264	0.486064	0.626922	0.986225	8.80014	4.24706	6.71501	8.73929	8.0863	5.36278
T_RS01395	era	TRUE	0.348741	0.716048	0.487035	0.626233	0.986225	5.02865	8.49413	12.3109	5.24357	3.23452	2.68139
T_RS16615	argR	TRUE	0.350429	0.693124	0.505579	0.613152	0.986225	13.8288	8.49413	8.95335	8.73929	3.23452	2.68139
T_RS20435	aroK	TRUE	0.350911	0.438754	0.799788	0.423833	0.986225	33.9434	33.9765	33.5751	26.2179	21.0244	8.04417
T_RS23955	T_RS23955	FALSE	0.351403	0.736953	0.476833	0.633481	0.986225	15.086	8.49413	4.47667	6.99143	8.0863	5.36278
T_RS02140	crr	TRUE	0.353252	0.489079	0.722279	0.470123	0.986225	20.1146	14.8647	22.3834	12.235	11.3208	16.0883
T_RS14330	nlpD	TRUE	0.355073	0.187347	1.89527	0.0580569	0.986225	1880.72	1658.48	1847.75	1349.35	1643.14	1220.03
T_RS01305	pat	TRUE	0.356233	0.556467	0.640168	0.522063	0.986225	17.6003	10.6177	17.9067	13.9829	8.0863	10.7256
T_RS08345	trpB	TRUE	0.356572	0.718203	0.496478	0.619557	0.986225	15.086	4.24706	10.0725	12.235	4.85178	8.04417
T_RS18530	mioC	TRUE	0.35865	0.475088	0.754913	0.450301	0.986225	32.6862	12.7412	41.4092	36.705	11.3208	16.0883
T_RS09415	yccS	TRUE	0.358801	1.11942	0.320526	0.74857	0.991374	3.77149	12.7412	4.47667	0	6.46904	0
T_RS11820	cysS	TRUE	0.358882	0.63895	0.561674	0.574338	0.986225	7.54298	4.24706	10.0725	6.99143	9.70356	10.7256
T_RS12260	clpX	TRUE	0.359826	0.271303	1.32629	0.184743	0.986225	140.802	106.177	195.854	155.559	148.788	115.3
T_RS00010	thrA	TRUE	0.359929	0.403397	0.892246	0.372261	0.986225	54.058	59.4589	74.9843	47.1921	88.9493	58.9906
T_RS17655	rplL	TRUE	0.360873	0.32728	1.10264	0.270182	0.986225	84.2299	74.3236	90.6526	54.1836	64.6904	61.672
T_RS15870	tsaD	TRUE	0.361393	0.659746	0.547776	0.583846	0.986225	8.80014	2.12353	10.0725	6.99143	8.0863	13.4069
T_RS01775	T_RS01775	TRUE	0.362471	0.740355	0.489591	0.624423	0.986225	6.28581	2.12353	15.6684	10.4871	9.70356	13.4069
T_RS18055	T_RS18055	TRUE	0.363268	0.472358	0.769053	0.441862	0.986225	35.2006	29.7294	25.7409	12.235	37.197	40.2208
T_RS07810	T_RS07810	FALSE	0.364046	0.803128	0.453285	0.650343	0.986225	3.77149	2.12353	13.43	6.99143	4.85178	8.04417
T_RS20790	rpoA	TRUE	0.365907	0.352496	1.03805	0.299248	0.986225	304.233	276.059	245.098	218.482	336.39	214.511
T_RS01520	T_RS01520	TRUE	0.367344	0.373783	0.982774	0.325719	0.986225	33.9434	25.4824	26.86	19.2264	40.4315	34.8581
T_RS13400	recN	TRUE	0.368259	0.490281	0.751118	0.452582	0.986225	25.1433	16.9883	25.7409	20.9743	22.6416	18.7697
T_RS17905	priA	TRUE	0.370732	0.747999	0.495632	0.620154	0.986225	13.8288	12.7412	8.95335	6.99143	3.23452	0
T_RS08475	rssB	TRUE	0.374752	0.616359	0.608009	0.543181	0.986225	11.3145	8.49413	14.5492	12.235	8.0863	5.36278
T_RS16350	murA	TRUE	0.374803	0.501881	0.746796	0.455187	0.986225	20.1146	21.2353	13.43	10.4871	17.7899	8.04417
T_RS22535	T_RS22535	TRUE	0.374937	0.841455	0.445581	0.6559	0.986225	21.3718	10.6177	10.0725	12.235	16.1726	13.4069
T_RS10780	aroG	TRUE	0.376225	0.376903	0.9982	0.318182	0.986225	31.4291	38.2236	50.3626	26.2179	40.4315	29.4953
T_RS00035	tal	TRUE	0.376411	0.335905	1.12059	0.262463	0.986225	40.2292	36.1	53.7201	27.9657	38.8142	40.2208
T_RS18085	cpxA	TRUE	0.376414	0.604153	0.623044	0.533256	0.986225	10.0573	10.6177	11.1917	10.4871	12.9381	5.36278
T_RS22405	orn	TRUE	0.376734	1.03579	0.363716	0.71607	0.988451	3.77149	4.24706	8.95335	3.49571	0	2.68139
T_RS17700	T_RS17700	FALSE	0.376848	0.790065	0.476984	0.633374	0.986225	2.51433	4.24706	3.35751	1.74786	12.9381	8.04417
T_RS19215	rpoZ	TRUE	0.376869	0.708952	0.531586	0.595013	0.986225	2.51433	8.49413	13.43	6.99143	22.6416	13.4069
T_RS19690	cspA	TRUE	0.378202	0.493937	0.765688	0.443862	0.986225	326.862	312.159	839.376	543.584	643.67	504.101
T_RS26175	T_RS26175	TRUE	0.378405	0.454917	0.831812	0.405515	0.986225	23.8861	29.7294	51.4817	33.2093	38.8142	21.4511
T_RS01870	bamC	TRUE	0.379032	0.425201	0.891418	0.372705	0.986225	38.972	23.3589	17.9067	24.47	25.8762	13.4069
T_RS16295	rlmE	TRUE	0.379071	0.250249	1.51477	0.12983	0.986225	144.574	97.6825	141.015	124.098	132.615	99.2114
T_RS20295	malT	TRUE	0.380499	0.650312	0.585103	0.558479	0.986225	37.7149	40.3471	41.4092	27.9657	50.1351	21.4511
T_RS20910	aceA	TRUE	0.380801	0.460716	0.826543	0.408496	0.986225	55.3152	36.1	34.6942	41.9486	53.3696	34.8581
T_RS10825	pal	TRUE	0.381106	0.478919	0.795763	0.42617	0.986225	55.3152	42.4706	35.8134	34.9571	69.5422	48.265
T_RS23410	yjjG	TRUE	0.38118	0.813723	0.46844	0.63947	0.986225	5.02865	6.3706	6.71501	1.74786	4.85178	5.36278
T_RS22630	T_RS22630	TRUE	0.381727	1.16475	0.327733	0.743113	0.991374	3.77149	2.12353	2.23834	3.49571	1.61726	0
T_RS05995	pncA	TRUE	0.383831	1.81737	0.211201	0.83273	0.991374	2.51433	0	0	0	0	2.68139
T_RS11385	lipA	TRUE	0.384993	0.543646	0.708168	0.478841	0.986225	20.1146	4.24706	16.7875	19.2264	8.0863	10.7256
T_RS05780	T_RS05780	TRUE	0.385601	0.425367	0.906514	0.364664	0.986225	36.4577	21.2353	22.3834	17.4786	32.3452	32.1767
T_RS00795	aceE	TRUE	0.390129	0.478097	0.816005	0.414497	0.986225	128.231	116.794	166.756	138.081	158.492	107.256
T_RS19995	T_RS19995	TRUE	0.392123	0.832004	0.4713	0.637427	0.986225	7.54298	2.12353	4.47667	6.99143	8.0863	5.36278
T_RS08150	T_RS08150	FALSE	0.392941	2.63071	0.149367	0.881264	0.991374	12.5716	0	20.145	22.7221	9.70356	10.7256
T_RS19195	gltS	TRUE	0.393065	0.546757	0.718902	0.472201	0.986225	18.8574	8.49413	14.5492	6.99143	14.5553	24.1325
T_RS08800	rpmF	TRUE	0.393583	0.802049	0.490721	0.623623	0.986225	8.80014	6.3706	1.11917	3.49571	8.0863	2.68139
T_RS19315	rfaP	TRUE	0.394404	1.16965	0.337199	0.735967	0.990146	5.02865	0	2.23834	6.99143	1.61726	0
T_RS20570	T_RS20570	TRUE	0.394672	0.705456	0.559457	0.57585	0.986225	12.5716	8.49413	4.47667	6.99143	8.0863	2.68139
T_RS20985	pgi	TRUE	0.397341	0.471805	0.842172	0.399692	0.986225	31.4291	31.853	20.145	6.99143	24.2589	21.4511
T_RS14530	T_RS14530	TRUE	0.397511	0.844194	0.470876	0.637729	0.986225	7.54298	4.24706	4.47667	3.49571	4.85178	5.36278
T_RS17790	argH	TRUE	0.398008	0.692979	0.574344	0.565735	0.986225	8.80014	14.8647	7.83418	5.24357	25.8762	10.7256
T_RS20630	rpsG	TRUE	0.398051	0.394964	1.00782	0.313542	0.986225	45.2579	33.9765	25.7409	22.7221	42.0488	29.4953
T_RS04095	sbmC	TRUE	0.398156	0.624273	0.637791	0.52361	0.986225	36.4577	27.6059	31.3367	26.2179	40.4315	26.8139
T_RS08490	purU	TRUE	0.398571	0.603818	0.660085	0.509199	0.986225	8.80014	6.3706	10.0725	12.235	14.5553	5.36278
T_RS16510	nanT	TRUE	0.398902	0.657814	0.606406	0.544246	0.986225	20.1146	25.4824	36.9326	12.235	11.3208	16.0883
T_RS06735	dtpA	TRUE	0.399836	0.597797	0.668848	0.503592	0.986225	15.086	10.6177	10.0725	6.99143	4.85178	5.36278
T_RS08650	cobB	TRUE	0.399852	0.646849	0.618153	0.536474	0.986225	8.80014	10.6177	10.0725	15.7307	22.6416	2.68139
T_RS10385	gsiA	TRUE	0.400584	0.899227	0.445477	0.655975	0.986225	8.80014	0	2.23834	6.99143	4.85178	5.36278
T_RS09945	rpsA	TRUE	0.401482	0.315735	1.27158	0.203522	0.986225	346.977	305.789	247.336	209.743	299.193	187.697
T_RS16280	glmM	TRUE	0.401504	0.616683	0.65107	0.515001	0.986225	7.54298	4.24706	15.6684	12.235	16.1726	13.4069
T_RS05645	kdsA	TRUE	0.401914	0.678796	0.592098	0.553785	0.986225	12.5716	10.6177	13.43	3.49571	8.0863	13.4069
T_RS19345	rfaY	TRUE	0.402508	0.884494	0.455071	0.649058	0.986225	8.80014	2.12353	1.11917	1.74786	4.85178	8.04417
T_RS20230	gntR	TRUE	0.402915	0.473874	0.850257	0.395182	0.986225	22.6289	14.8647	31.3367	27.9657	21.0244	13.4069
T_RS03545	metG	TRUE	0.40362	0.572634	0.704848	0.480905	0.986225	23.8861	19.1118	12.3109	3.49571	9.70356	13.4069
T_RS20720	rplX	TRUE	0.404799	0.337135	1.2007	0.229867	0.986225	95.5444	76.4471	64.9118	36.705	90.5666	80.4417
T_RS16695	csrD	TRUE	0.404803	0.415586	0.974053	0.33003	0.986225	37.7149	16.9883	27.9792	19.2264	27.4934	37.5395
T_RS17920	hslV	TRUE	0.405273	0.60013	0.675309	0.499479	0.986225	20.1146	10.6177	10.0725	20.9743	21.0244	5.36278
T_RS19245	T_RS19245	TRUE	0.409331	0.545248	0.750723	0.452819	0.986225	13.8288	10.6177	16.7875	8.73929	11.3208	13.4069
T_RS01940	tkt	TRUE	0.40951	1.07112	0.382319	0.702225	0.987927	2.51433	6.3706	6.71501	1.74786	4.85178	2.68139
T_RS14045	T_RS14045	TRUE	0.409944	0.839663	0.488224	0.625391	0.986225	5.02865	2.12353	7.83418	1.74786	0	8.04417
T_RS00800	aceF	TRUE	0.410012	0.496528	0.825757	0.408942	0.986225	55.3152	46.7177	53.7201	31.4614	66.3077	56.3092
T_RS02510	truA	TRUE	0.412488	0.645631	0.638891	0.522894	0.986225	11.3145	2.12353	16.7875	8.73929	9.70356	18.7697
T_RS10885	sucD	TRUE	0.416469	0.447695	0.930252	0.352241	0.986225	25.1433	29.7294	35.8134	10.4871	33.9625	32.1767
T_RS16910	udp	TRUE	0.416615	0.450218	0.925363	0.354777	0.986225	50.2865	38.2236	22.3834	36.705	56.6041	16.0883
T_RS09350	tusE	TRUE	0.417913	0.906857	0.460837	0.644916	0.986225	3.77149	2.12353	3.35751	6.99143	6.46904	0
T_RS10510	T_RS10510	TRUE	0.418671	0.878028	0.476831	0.633483	0.986225	7.54298	6.3706	5.59584	5.24357	4.85178	2.68139
T_RS18970	uhpB	TRUE	0.419271	1.23549	0.339356	0.734342	0.990146	3.77149	0	1.11917	0	3.23452	8.04417
T_RS20450	dam	TRUE	0.419471	0.845219	0.496287	0.619692	0.986225	7.54298	2.12353	3.35751	3.49571	3.23452	5.36278
T_RS05465	dsbB	TRUE	0.419635	0.528319	0.794284	0.42703	0.986225	15.086	10.6177	19.0259	20.9743	21.0244	8.04417
T_RS17060	hemC	TRUE	0.419815	0.441283	0.951351	0.341426	0.986225	28.9147	21.2353	22.3834	17.4786	29.1107	21.4511
T_RS10050	ftsK	TRUE	0.420129	0.282145	1.48906	0.136473	0.986225	67.8868	53.0883	72.746	52.4357	64.6904	48.265
T_RS10340	deoR	TRUE	0.422428	0.938265	0.450222	0.65255	0.986225	6.28581	8.49413	7.83418	1.74786	3.23452	2.68139
T_RS21505	T_RS21505	TRUE	0.422454	0.631919	0.668525	0.503798	0.986225	21.3718	31.853	17.9067	3.49571	19.4071	13.4069
T_RS20665	rplC	TRUE	0.422554	0.456357	0.925928	0.354484	0.986225	124.459	84.9413	104.083	45.4443	113.208	128.707
T_RS22400	rsgA	TRUE	0.422725	0.475247	0.889483	0.373743	0.986225	18.8574	16.9883	21.2642	13.9829	25.8762	18.7697
T_RS16520	nanR	TRUE	0.423339	0.822234	0.514864	0.606648	0.986225	8.80014	4.24706	6.71501	6.99143	6.46904	5.36278
T_RS06365	pykF	TRUE	0.4234	0.639069	0.662527	0.507633	0.986225	22.6289	19.1118	11.1917	12.235	25.8762	16.0883
T_RS01385	lepB	TRUE	0.42347	0.365804	1.15764	0.247011	0.986225	52.8008	46.7177	62.6734	40.2007	38.8142	29.4953
T_RS20840	dprA	TRUE	0.423594	0.886293	0.477939	0.632694	0.986225	7.54298	2.12353	6.71501	8.73929	4.85178	2.68139
T_RS15035	ygfZ	TRUE	0.423613	0.483947	0.875329	0.381395	0.986225	30.1719	14.8647	22.3834	26.2179	17.7899	10.7256
T_RS06815	fumB	TRUE	0.425043	0.35096	1.21109	0.225862	0.986225	59.0866	36.1	58.1968	34.9571	37.197	48.265
T_RS01515	hmpA	TRUE	0.426193	0.564756	0.75465	0.450459	0.986225	17.6003	19.1118	24.6217	8.73929	35.5797	32.1767
T_RS08340	trpCF	TRUE	0.426538	0.613684	0.695046	0.487027	0.986225	17.6003	12.7412	12.3109	8.73929	9.70356	8.04417
T_RS06610	cfa	TRUE	0.427687	0.840251	0.508999	0.610753	0.986225	13.8288	4.24706	4.47667	6.99143	1.61726	2.68139
T_RS16355	ibaG	TRUE	0.427767	0.859487	0.4977	0.618696	0.986225	11.3145	4.24706	1.11917	3.49571	9.70356	8.04417
T_RS12270	tig	TRUE	0.427849	0.397999	1.075	0.282375	0.986225	59.0866	44.5942	27.9792	15.7307	45.2833	40.2208
T_RS09870	T_RS09870	TRUE	0.428942	0.353262	1.21423	0.224659	0.986225	52.8008	42.4706	52.6009	41.9486	42.0488	24.1325
T_RS25895	T_RS25895	TRUE	0.428983	0.787823	0.544517	0.586086	0.986225	6.28581	8.49413	7.83418	5.24357	4.85178	0
T_RS11155	glnS	TRUE	0.429128	0.325962	1.3165	0.188008	0.986225	59.0866	46.7177	53.7201	50.6879	74.394	40.2208
T_RS22395	psd	TRUE	0.431326	0.504747	0.854538	0.392807	0.986225	32.6862	16.9883	17.9067	13.9829	16.1726	18.7697
T_RS09850	asnS	TRUE	0.432904	0.351285	1.23234	0.217821	0.986225	50.2865	40.3471	44.7667	41.9486	53.3696	26.8139
T_RS14985	idi	TRUE	0.433611	0.828012	0.523677	0.600503	0.986225	10.0573	6.3706	7.83418	5.24357	1.61726	2.68139
T_RS16855	fre	TRUE	0.433693	0.532206	0.814898	0.415131	0.986225	8.80014	6.3706	20.145	12.235	24.2589	21.4511
T_RS14355	ispD	TRUE	0.434297	0.734195	0.591528	0.554167	0.986225	5.02865	4.24706	7.83418	1.74786	11.3208	13.4069
T_RS15205	speA	TRUE	0.435962	0.467316	0.932907	0.350868	0.986225	27.6576	23.3589	23.5025	8.73929	32.3452	32.1767
T_RS00850	T_RS00850	TRUE	0.437128	0.894008	0.488954	0.624874	0.986225	7.54298	0	6.71501	8.73929	3.23452	5.36278
T_RS15005	dsbC	TRUE	0.438757	0.659959	0.664824	0.506163	0.986225	13.8288	2.12353	10.0725	12.235	8.0863	10.7256
T_RS22950	pepA	TRUE	0.438985	0.51573	0.851192	0.394663	0.986225	17.6003	14.8647	14.5492	5.24357	17.7899	18.7697
T_RS17910	cytR	TRUE	0.439099	0.645053	0.680719	0.49605	0.986225	15.086	8.49413	12.3109	8.73929	6.46904	8.04417
T_RS22105	T_RS22105	TRUE	0.439343	0.751033	0.584985	0.558557	0.986225	2.51433	4.24706	11.1917	6.99143	9.70356	5.36278
T_RS23675	ssrS	FALSE	0.44099	0.406715	1.08427	0.278245	0.986225	1338.88	1267.75	2552.82	1857.97	1864.7	984.07
T_RS06520	ssaJ	TRUE	0.441381	0.27537	1.60286	0.108965	0.986225	181.031	129.535	212.642	148.568	166.578	134.069
T_RS23390	T_RS23390	FALSE	0.441454	0.652426	0.676635	0.498637	0.986225	11.3145	6.3706	19.0259	22.7221	9.70356	0
T_RS06540	ssaM	TRUE	0.441671	0.494389	0.893368	0.37166	0.986225	36.4577	21.2353	36.9326	20.9743	25.8762	32.1767
T_RS16550	T_RS16550	TRUE	0.441855	0.551731	0.800852	0.423217	0.986225	16.3431	19.1118	16.7875	6.99143	16.1726	10.7256
T_RS08825	rne	TRUE	0.443396	0.295079	1.50263	0.132934	0.986225	90.5157	63.706	110.798	85.645	113.208	83.1231
T_RS16430	rapZ	TRUE	0.443712	0.551805	0.80411	0.421334	0.986225	25.1433	8.49413	12.3109	17.4786	22.6416	18.7697
T_RS19920	T_RS19920	TRUE	0.443894	1.44762	0.306637	0.75912	0.991374	2.51433	0	1.11917	1.74786	1.61726	2.68139
T_RS09905	T_RS09905	TRUE	0.444158	0.763295	0.581895	0.560637	0.986225	8.80014	2.12353	6.71501	10.4871	11.3208	8.04417
T_RS08315	rluB	TRUE	0.445852	0.547981	0.813626	0.415859	0.986225	12.5716	8.49413	14.5492	10.4871	9.70356	8.04417
T_RS12695	T_RS12695	TRUE	0.447947	0.878479	0.509912	0.610113	0.986225	8.80014	6.3706	17.9067	8.73929	1.61726	5.36278
T_RS08930	grxB	TRUE	0.44854	0.704007	0.637124	0.524044	0.986225	13.8288	8.49413	6.71501	6.99143	8.0863	5.36278
T_RS16830	T_RS16830	TRUE	0.448557	0.8594	0.521942	0.601711	0.986225	5.02865	6.3706	10.0725	3.49571	1.61726	2.68139
T_RS01230	proS	TRUE	0.449846	0.511845	0.878871	0.379471	0.986225	20.1146	14.8647	17.9067	8.73929	14.5553	16.0883
T_RS05980	gapA	TRUE	0.454628	0.323606	1.40488	0.160056	0.986225	120.688	76.4471	82.8185	54.1836	82.4803	77.7603
T_RS00970	gluQRS	TRUE	0.45609	0.999321	0.4564	0.648102	0.986225	2.51433	2.12353	3.35751	0	6.46904	8.04417
T_RS08465	hns	TRUE	0.457528	0.400313	1.14292	0.25307	0.986225	56.5723	31.853	52.6009	47.1921	46.9005	32.1767
T_RS01105	frr	TRUE	0.4583	0.440578	1.04023	0.298235	0.986225	26.4004	25.4824	29.0984	20.9743	43.666	26.8139
T_RS21345	T_RS21345	TRUE	0.458904	0.915819	0.501085	0.616311	0.986225	3.77149	2.12353	5.59584	5.24357	4.85178	2.68139
T_RS18250	fabY	TRUE	0.459242	0.461502	0.995104	0.319686	0.986225	21.3718	12.7412	27.9792	19.2264	25.8762	24.1325
T_RS23475	lplA	TRUE	0.459524	0.926594	0.495928	0.619945	0.986225	5.02865	4.24706	2.23834	3.49571	8.0863	2.68139
T_RS13230	gloB	TRUE	0.460138	1.03466	0.444723	0.65652	0.986225	5.02865	4.24706	3.35751	1.74786	3.23452	2.68139
T_RS01685	hisS	TRUE	0.463572	0.292175	1.58662	0.112598	0.986225	67.8868	55.2118	60.4351	43.6964	67.9249	42.9022
T_RS05350	manX	TRUE	0.46443	0.236703	1.96208	0.0497528	0.986225	183.546	140.153	155.564	110.115	221.565	155.521
T_RS03940	rfbH	TRUE	0.465402	0.535925	0.868408	0.385171	0.986225	22.6289	12.7412	17.9067	6.99143	14.5553	21.4511
T_RS23540	creC	TRUE	0.467291	1.05186	0.444254	0.656859	0.986225	2.51433	2.12353	3.35751	3.49571	6.46904	2.68139
T_RS23315	tsr	FALSE	0.467833	0.933423	0.501201	0.616229	0.986225	2.51433	2.12353	4.47667	3.49571	4.85178	2.68139
T_RS18195	fdhD	TRUE	0.468303	0.670087	0.698869	0.484634	0.986225	12.5716	2.12353	7.83418	10.4871	16.1726	13.4069
T_RS03925	T_RS03925	TRUE	0.470271	0.750673	0.626466	0.531009	0.986225	6.28581	2.12353	8.95335	6.99143	4.85178	5.36278
T_RS22325	efp	TRUE	0.470363	0.615166	0.764612	0.444502	0.986225	11.3145	10.6177	11.1917	1.74786	9.70356	13.4069
T_RS15955	sstT	TRUE	0.471398	0.544367	0.865956	0.386514	0.986225	35.2006	23.3589	7.83418	6.99143	19.4071	13.4069
T_RS01925	nudK	TRUE	0.471635	0.722184	0.653067	0.513713	0.986225	8.80014	4.24706	7.83418	6.99143	6.46904	5.36278
T_RS09105	T_RS09105	TRUE	0.471734	1.05619	0.446639	0.655135	0.986225	2.51433	2.12353	1.11917	1.74786	6.46904	2.68139
T_RS14660	gcvA	TRUE	0.472137	0.453051	1.04213	0.297352	0.986225	22.6289	14.8647	34.6942	27.9657	29.1107	18.7697
T_RS22320	epmB	TRUE	0.473425	1.11403	0.424965	0.670862	0.986225	3.77149	2.12353	4.47667	1.74786	0	2.68139
T_RS08745	T_RS08745	TRUE	0.477206	0.879947	0.542312	0.587603	0.986225	6.28581	2.12353	2.23834	6.99143	8.0863	2.68139
T_RS06240	btuC	TRUE	0.478503	1.01213	0.472766	0.63638	0.986225	6.28581	10.6177	2.23834	0	9.70356	2.68139
T_RS06225	pheS	TRUE	0.47981	0.496542	0.966304	0.333892	0.986225	17.6003	14.8647	23.5025	13.9829	24.2589	18.7697
T_RS03310	T_RS03310	TRUE	0.479815	0.607682	0.789583	0.429771	0.986225	7.54298	8.49413	12.3109	13.9829	24.2589	5.36278
T_RS22125	vexC	TRUE	0.480183	0.914988	0.524797	0.599724	0.986225	3.77149	0	3.35751	5.24357	4.85178	2.68139
T_RS16335	rplU	TRUE	0.480728	0.336116	1.43024	0.152647	0.986225	56.5723	55.2118	35.8134	19.2264	43.666	26.8139
T_RS05720	pagC	TRUE	0.481164	0.290078	1.65874	0.0971684	0.986225	160.917	116.794	154.445	127.594	203.775	123.344
T_RS20660	rpsJ	TRUE	0.482392	0.314135	1.53562	0.124631	0.986225	132.002	99.806	91.7718	45.4443	84.0975	77.7603
T_RS06025	gdhA	TRUE	0.482801	0.8397	0.574969	0.565312	0.986225	12.5716	8.49413	14.5492	0	3.23452	13.4069
T_RS13365	rpsP	TRUE	0.483758	0.394111	1.22747	0.219647	0.986225	28.9147	31.853	27.9792	15.7307	33.9625	18.7697
T_RS11115	fldA	TRUE	0.483986	0.453077	1.06822	0.285422	0.986225	28.9147	21.2353	21.2642	12.235	17.7899	16.0883
T_RS13245	T_RS13245	TRUE	0.484769	0.594604	0.815281	0.414912	0.986225	11.3145	10.6177	16.7875	12.235	16.1726	8.04417
T_RS17685	tuf	TRUE	0.485516	0.372852	1.30217	0.19286	0.986225	44.0007	38.2236	29.0984	26.2179	59.8386	29.4953
T_RS12085	apt	TRUE	0.485892	0.844549	0.575327	0.56507	0.986225	10.0573	8.49413	6.71501	5.24357	3.23452	0
T_RS16710	msrQ	TRUE	0.488644	1.02581	0.476348	0.633827	0.986225	7.54298	2.12353	1.11917	5.24357	3.23452	0
T_RS23310	btsT	TRUE	0.49068	0.440318	1.11438	0.265117	0.986225	77.9441	74.3236	40.2901	15.7307	69.5422	48.265
T_RS01090	rpsB	TRUE	0.491006	0.268091	1.83149	0.0670273	0.986225	279.09	244.206	229.43	148.568	292.724	190.379
T_RS22485	nsrR	TRUE	0.491948	0.444854	1.10586	0.268785	0.986225	16.3431	14.8647	34.6942	15.7307	27.4934	26.8139
T_RS04520	T_RS04520	TRUE	0.494247	0.629971	0.784555	0.432715	0.986225	194.86	165.635	635.688	686.908	488.413	195.741
T_RS11370	T_RS11370	TRUE	0.495346	0.413562	1.19776	0.231012	0.986225	32.6862	31.853	41.4092	31.4614	53.3696	26.8139
T_RS20735	rpsH	TRUE	0.495788	0.445985	1.11167	0.266281	0.986225	121.945	55.2118	90.6526	64.6707	103.505	96.53
T_RS14795	T_RS14795	TRUE	0.498063	1.16736	0.426659	0.669627	0.986225	3.77149	2.12353	4.47667	1.74786	0	2.68139
T_RS03780	udk	TRUE	0.49842	1.07826	0.462246	0.643905	0.986225	0	4.24706	3.35751	0	6.46904	2.68139
T_RS02670	ackA	TRUE	0.499398	0.69307	0.720559	0.471181	0.986225	7.54298	10.6177	8.95335	12.235	16.1726	2.68139
T_RS20830	fmt	TRUE	0.500566	0.505323	0.990586	0.321888	0.986225	12.5716	10.6177	21.2642	13.9829	16.1726	10.7256
T_RS19660	glyS	TRUE	0.501076	0.406212	1.23353	0.217377	0.986225	38.972	27.6059	40.2901	22.7221	50.1351	42.9022
T_RS12265	clpP	TRUE	0.502456	0.320243	1.56898	0.116652	0.986225	60.3438	42.4706	68.2693	54.1836	59.8386	34.8581
T_RS02395	fadL	TRUE	0.503508	0.951481	0.529183	0.596679	0.986225	3.77149	2.12353	6.71501	6.99143	3.23452	0
T_RS16005	yhaJ	TRUE	0.503661	0.701029	0.71846	0.472474	0.986225	16.3431	12.7412	10.0725	5.24357	9.70356	8.04417
T_RS13690	T_RS13690	TRUE	0.504569	0.585151	0.862289	0.388529	0.986225	23.8861	6.3706	13.43	22.7221	17.7899	8.04417
T_RS19415	grxC	TRUE	0.506428	0.781912	0.647679	0.517193	0.986225	7.54298	4.24706	4.47667	5.24357	9.70356	5.36278
T_RS05490	dadX	TRUE	0.507656	0.487173	1.04204	0.297392	0.986225	51.5437	23.3589	15.6684	13.9829	29.1107	29.4953
T_RS20760	rplO	TRUE	0.508729	0.517023	0.983959	0.325136	0.986225	110.63	99.806	98.4868	36.705	114.825	104.574
T_RS11920	allR	TRUE	0.51138	1.17177	0.436416	0.662535	0.986225	3.77149	2.12353	2.23834	0	3.23452	5.36278
T_RS06875	T_RS06875	TRUE	0.513496	1.0362	0.495558	0.620206	0.986225	11.3145	12.7412	6.71501	1.74786	1.61726	0
T_RS04980	aspS	TRUE	0.515689	0.429393	1.20097	0.229762	0.986225	52.8008	29.7294	26.86	17.4786	43.666	40.2208
T_RS20920	iclR	TRUE	0.51634	0.726091	0.711123	0.477008	0.986225	15.086	8.49413	6.71501	1.74786	9.70356	16.0883
T_RS01880	T_RS01880	TRUE	0.516737	0.575125	0.898478	0.368931	0.986225	20.1146	12.7412	19.0259	12.235	8.0863	8.04417
T_RS21350	proP	TRUE	0.519848	0.661066	0.786379	0.431646	0.986225	20.1146	6.3706	21.2642	12.235	12.9381	18.7697
T_RS16840	fadB	TRUE	0.520679	0.341422	1.52503	0.127252	0.986225	360.806	248.453	79.461	71.6621	226.416	123.344
T_RS17990	lsrF	TRUE	0.522777	0.515787	1.01355	0.310796	0.986225	17.6003	14.8647	20.145	8.73929	12.9381	13.4069
T_RS22450	miaA	TRUE	0.524195	0.359828	1.45679	0.145174	0.986225	71.6583	53.0883	100.725	73.41	80.863	50.9464
T_RS05015	ruvB	TRUE	0.524598	0.534611	0.981269	0.32646	0.986225	15.086	10.6177	16.7875	12.235	16.1726	10.7256
T_RS16955	rhtC	TRUE	0.525801	1.22072	0.43073	0.666665	0.986225	3.77149	2.12353	4.47667	3.49571	0	0
T_RS08520	T_RS08520	TRUE	0.527516	1.04256	0.505979	0.612871	0.986225	3.77149	2.12353	3.35751	1.74786	1.61726	2.68139
T_RS00885	can	TRUE	0.528442	0.514507	1.02709	0.30438	0.986225	36.4577	14.8647	19.0259	10.4871	11.3208	21.4511
T_RS05620	hemA	TRUE	0.529272	0.507854	1.04217	0.297331	0.986225	20.1146	12.7412	21.2642	6.99143	9.70356	18.7697
T_RS15840	T_RS15840	TRUE	0.529923	0.706716	0.749838	0.453352	0.986225	10.0573	8.49413	6.71501	5.24357	11.3208	5.36278
T_RS19055	dagR	TRUE	0.530025	1.42766	0.371254	0.710449	0.987927	1.25716	2.12353	4.47667	1.74786	0	0
T_RS20635	fusA	TRUE	0.5353	0.339175	1.57824	0.11451	0.986225	286.633	225.094	235.025	150.316	232.885	158.202
T_RS03985	T_RS03985	TRUE	0.535629	0.603302	0.887828	0.374633	0.986225	12.5716	10.6177	12.3109	5.24357	8.0863	8.04417
T_RS05435	T_RS05435	TRUE	0.540201	0.616602	0.876092	0.38098	0.986225	12.5716	8.49413	10.0725	8.73929	11.3208	5.36278
T_RS05610	ispE	TRUE	0.5413	0.498142	1.08664	0.277196	0.986225	17.6003	25.4824	17.9067	13.9829	30.7279	5.36278
T_RS08750	holB	TRUE	0.541478	0.87826	0.616535	0.537541	0.986225	6.28581	12.7412	4.47667	0	6.46904	0
T_RS11680	pheP	TRUE	0.541525	1.19981	0.451344	0.651742	0.986225	3.77149	6.3706	2.23834	0	3.23452	0
T_RS08540	T_RS08540	TRUE	0.543859	0.723389	0.751822	0.452158	0.986225	6.28581	6.3706	10.0725	3.49571	8.0863	8.04417
T_RS19410	T_RS19410	TRUE	0.546105	0.699726	0.780456	0.435123	0.986225	7.54298	10.6177	8.95335	1.74786	8.0863	5.36278
T_RS12530	phoB	TRUE	0.54611	0.624888	0.873933	0.382155	0.986225	13.8288	10.6177	17.9067	15.7307	32.3452	18.7697
T_RS10460	ompX	TRUE	0.546316	0.293884	1.85895	0.0630338	0.986225	116.916	67.953	72.746	57.6793	95.4184	69.7161
T_RS17185	rep	TRUE	0.546739	0.698235	0.78303	0.433609	0.986225	7.54298	6.3706	6.71501	3.49571	11.3208	8.04417
T_RS11630	T_RS11630	TRUE	0.548455	0.30076	1.82356	0.0682184	0.986225	329.377	197.488	299.937	174.786	274.934	265.458
T_RS13620	tctD	TRUE	0.548538	1.02656	0.534346	0.593102	0.986225	12.5716	2.12353	2.23834	0	6.46904	18.7697
T_RS09730	T_RS09730	TRUE	0.548728	0.861016	0.637302	0.523928	0.986225	6.28581	2.12353	7.83418	5.24357	3.23452	5.36278
T_RS23195	T_RS23195	TRUE	0.551215	0.786352	0.700978	0.483317	0.986225	8.80014	2.12353	7.83418	5.24357	3.23452	8.04417
T_RS13355	trmD	TRUE	0.551503	0.303319	1.81823	0.0690291	0.986225	105.602	72.2001	79.461	64.6707	92.1838	53.6278
T_RS11230	T_RS11230	TRUE	0.551572	0.379724	1.45256	0.146346	0.986225	47.7722	27.6059	48.1242	27.9657	33.9625	34.8581
T_RS13000	T_RS13000	TRUE	0.552836	0.570845	0.968453	0.332818	0.986225	17.6003	12.7412	26.86	19.2264	80.863	50.9464
T_RS00445	folA	TRUE	0.552871	0.786399	0.703041	0.48203	0.986225	7.54298	2.12353	5.59584	3.49571	9.70356	10.7256
T_RS20465	trpS	TRUE	0.555462	0.792678	0.700741	0.483465	0.986225	2.51433	4.24706	6.71501	5.24357	9.70356	2.68139
T_RS01510	cadC	TRUE	0.557868	0.592869	0.940965	0.346723	0.986225	12.5716	12.7412	15.6684	3.49571	12.9381	13.4069
T_RS12545	sbcC	FALSE	0.558108	0.637784	0.875074	0.381534	0.986225	17.6003	6.3706	7.83418	8.73929	9.70356	8.04417
T_RS13455	T_RS13455	TRUE	0.558787	0.890798	0.627288	0.530471	0.986225	3.77149	8.49413	4.47667	1.74786	9.70356	0
T_RS10635	uvrB	TRUE	0.56174	0.514422	1.09198	0.27484	0.986225	21.3718	8.49413	29.0984	22.7221	16.1726	13.4069
T_RS15200	speB	TRUE	0.564976	0.849851	0.664794	0.506182	0.986225	6.28581	2.12353	3.35751	1.74786	14.5553	13.4069
T_RS21070	dinF	TRUE	0.565578	0.6214	0.910167	0.362734	0.986225	17.6003	12.7412	12.3109	12.235	14.5553	5.36278
T_RS14000	hypD	TRUE	0.566432	0.768023	0.73752	0.460806	0.986225	7.54298	4.24706	8.95335	12.235	12.9381	2.68139
T_RS17105	rffM	TRUE	0.566992	1.30435	0.434692	0.663786	0.986225	3.77149	2.12353	2.23834	0	0	2.68139
T_RS10525	rhlE	TRUE	0.569072	0.857365	0.663745	0.506854	0.986225	12.5716	4.24706	7.83418	3.49571	11.3208	13.4069
T_RS12495	acpH	TRUE	0.569271	1.00411	0.566942	0.570754	0.986225	6.28581	2.12353	5.59584	3.49571	0	2.68139
T_RS20100	ftsX	TRUE	0.570391	0.432022	1.32028	0.186741	0.986225	21.3718	16.9883	26.86	17.4786	27.4934	16.0883
T_RS18655	pstA	TRUE	0.571512	1.11399	0.513032	0.607929	0.986225	2.51433	2.12353	3.35751	8.73929	8.0863	2.68139
T_RS09305	sopB	TRUE	0.572126	1.26263	0.453124	0.650459	0.986225	0	2.12353	5.59584	0	0	2.68139
T_RS09140	putP	TRUE	0.572895	0.753763	0.760047	0.447226	0.986225	16.3431	12.7412	10.0725	0	4.85178	10.7256
T_RS15805	ribB	TRUE	0.574335	0.606238	0.947376	0.343447	0.986225	25.1433	48.8412	30.2175	5.24357	29.1107	8.04417
T_RS10670	hutH	TRUE	0.575043	0.552991	1.03988	0.298397	0.986225	23.8861	21.2353	19.0259	6.99143	12.9381	10.7256
T_RS00065	dnaJ	TRUE	0.575927	0.666543	0.86405	0.38756	0.986225	15.086	2.12353	14.5492	13.9829	9.70356	10.7256
T_RS01095	tsf	TRUE	0.576079	0.346558	1.66229	0.0964555	0.986225	123.202	82.8177	118.632	85.645	139.084	88.4859
T_RS06345	sufE	TRUE	0.577149	0.506623	1.13921	0.254616	0.986225	26.4004	10.6177	33.5751	24.47	22.6416	21.4511
T_RS05795	T_RS05795	TRUE	0.577149	1.60554	0.359474	0.71924	0.988749	1.25716	0	0	0	3.23452	2.68139
T_RS05740	T_RS05740	TRUE	0.577215	0.501121	1.15185	0.249384	0.986225	36.4577	36.1	34.6942	20.9743	50.1351	21.4511
T_RS12140	maa	TRUE	0.578725	0.831311	0.69616	0.486329	0.986225	3.77149	4.24706	11.1917	1.74786	3.23452	8.04417
T_RS06020	topB	TRUE	0.579291	0.629173	0.920718	0.357198	0.986225	6.28581	4.24706	12.3109	5.24357	17.7899	16.0883
T_RS08625	potA	TRUE	0.580014	0.905086	0.640839	0.521627	0.986225	8.80014	8.49413	3.35751	1.74786	3.23452	0
T_RS12150	rpmJ	TRUE	0.582405	0.522463	1.11473	0.264966	0.986225	27.6576	16.9883	43.6476	27.9657	21.0244	16.0883
T_RS16035	pflB	TRUE	0.583387	1.06643	0.547045	0.584348	0.986225	2.51433	0	5.59584	6.99143	3.23452	0
T_RS19725	tag	TRUE	0.587999	0.707914	0.830608	0.406195	0.986225	13.8288	8.49413	13.43	6.99143	6.46904	8.04417
T_RS01750	guaA	TRUE	0.588917	0.45959	1.2814	0.200054	0.986225	33.9434	12.7412	23.5025	22.7221	35.5797	26.8139
T_RS18415	dsbA	TRUE	0.589043	0.463711	1.27028	0.203984	0.986225	23.8861	10.6177	21.2642	24.47	25.8762	10.7256
T_RS17235	ilvD	TRUE	0.589288	0.304297	1.93655	0.0528	0.986225	128.231	74.3236	128.704	106.619	171.43	107.256
T_RS14605	sdaB	TRUE	0.589629	0.585434	1.00717	0.313855	0.986225	17.6003	10.6177	7.83418	8.73929	14.5553	5.36278
T_RS08270	ribA	TRUE	0.591714	0.638832	0.926244	0.354319	0.986225	15.086	12.7412	4.47667	6.99143	17.7899	2.68139
T_RS01055	degP	TRUE	0.591927	0.499024	1.18617	0.235556	0.986225	110.63	57.3354	80.5801	90.8886	108.356	56.3092
T_RS12005	cueR	TRUE	0.592303	0.607349	0.975226	0.329448	0.986225	17.6003	10.6177	10.0725	1.74786	17.7899	21.4511
T_RS22740	fbp	TRUE	0.594007	0.632744	0.93878	0.347844	0.986225	12.5716	8.49413	8.95335	10.4871	19.4071	5.36278
T_RS10215	artJ	TRUE	0.597827	0.822416	0.726915	0.467278	0.986225	8.80014	4.24706	3.35751	3.49571	8.0863	5.36278
T_RS10930	T_RS10930	TRUE	0.599162	0.375394	1.59609	0.110469	0.986225	99.3158	76.4471	68.2693	61.175	105.122	48.265
T_RS13580	T_RS13580	TRUE	0.6002	0.401225	1.49592	0.134675	0.986225	135.774	59.4589	141.015	73.41	85.7148	117.981
T_RS18370	glnL	TRUE	0.601137	0.598733	1.00402	0.315371	0.986225	11.3145	6.3706	22.3834	20.9743	14.5553	5.36278
T_RS01065	T_RS01065	TRUE	0.601987	0.898412	0.670057	0.502821	0.986225	13.8288	2.12353	6.71501	12.235	6.46904	2.68139
T_RS19360	rfaL	TRUE	0.603991	0.867554	0.696199	0.486304	0.986225	7.54298	4.24706	3.35751	3.49571	4.85178	2.68139
T_RS14690	mltA	TRUE	0.606145	0.748955	0.809321	0.41833	0.986225	10.0573	4.24706	3.35751	5.24357	9.70356	5.36278
T_RS01910	narQ	TRUE	0.606481	1.56591	0.387302	0.698533	0.986713	3.77149	4.24706	1.11917	0	1.61726	0
T_RS12130	tomB	TRUE	0.607102	0.614854	0.987392	0.323451	0.986225	15.086	6.3706	13.43	8.73929	6.46904	8.04417
T_RS02160	cysK	TRUE	0.609167	0.262976	2.31644	0.0205342	0.986225	250.175	178.377	265.243	178.281	197.306	112.618
T_RS19720	T_RS19720	TRUE	0.611477	0.868776	0.703837	0.481534	0.986225	7.54298	6.3706	6.71501	3.49571	4.85178	2.68139
T_RS19840	bcsZ	TRUE	0.61489	0.861222	0.713974	0.475243	0.986225	6.28581	4.24706	6.71501	0	3.23452	8.04417
T_RS03085	napB	TRUE	0.615667	1.25162	0.491896	0.622793	0.986225	1.25716	0	2.23834	3.49571	3.23452	0
T_RS14215	invH	TRUE	0.616912	1.29057	0.478016	0.632639	0.986225	3.77149	2.12353	2.23834	1.74786	0	0
T_RS00060	dnaK	TRUE	0.61721	0.26899	2.29454	0.0217593	0.986225	276.576	142.277	134.3	125.846	216.713	128.707
T_RS11180	nagD	TRUE	0.617713	0.864493	0.714538	0.474895	0.986225	10.0573	4.24706	5.59584	0	4.85178	10.7256
T_RS20825	rsmB	TRUE	0.620038	0.693571	0.893979	0.371333	0.986225	6.28581	2.12353	10.0725	10.4871	11.3208	5.36278
T_RS16705	msrP	TRUE	0.620299	0.526677	1.17776	0.238892	0.986225	26.4004	19.1118	20.145	6.99143	30.7279	26.8139
T_RS22605	priB	TRUE	0.620469	0.560804	1.10639	0.268558	0.986225	28.9147	10.6177	13.43	15.7307	32.3452	21.4511
T_RS10900	sucA	TRUE	0.621708	0.289569	2.14701	0.0317927	0.986225	159.66	110.424	130.943	73.41	106.739	75.0789
T_RS15450	T_RS15450	FALSE	0.622581	1.47834	0.421136	0.673656	0.986225	2.51433	0	1.11917	0	0	2.68139
T_RS13575	T_RS13575	TRUE	0.623471	1.13903	0.547369	0.584126	0.986225	7.54298	6.3706	11.1917	0	1.61726	8.04417
T_RS05800	T_RS05800	TRUE	0.623678	1.59534	0.390936	0.695844	0.986333	0	0	2.23834	1.74786	1.61726	0
T_RS09965	serC	TRUE	0.627162	0.466759	1.34365	0.179061	0.986225	44.0007	29.7294	29.0984	22.7221	22.6416	8.04417
T_RS18540	rsmG	TRUE	0.628647	0.768916	0.817575	0.4136	0.986225	8.80014	0	6.71501	6.99143	8.0863	8.04417
T_RS03260	yeiP	TRUE	0.630631	1.44023	0.437867	0.661483	0.986225	0	4.24706	3.35751	0	3.23452	0
T_RS05025	znuC	TRUE	0.631185	0.668411	0.944308	0.345012	0.986225	10.0573	12.7412	26.86	15.7307	19.4071	5.36278
T_RS25990	yrbN	TRUE	0.63213	0.667364	0.947205	0.343534	0.986225	11.3145	8.49413	12.3109	6.99143	8.0863	5.36278
T_RS00255	T_RS00255	TRUE	0.633753	0.925877	0.684489	0.493666	0.986225	5.02865	4.24706	5.59584	5.24357	4.85178	0
T_RS00580	leuC	TRUE	0.634304	0.474767	1.33603	0.181538	0.986225	36.4577	36.1	45.8859	19.2264	42.0488	26.8139
T_RS23685	rnpB	FALSE	0.635154	0.195066	3.2561	0.00112954	0.439189	11383.6	7311.32	10774.2	7416.16	7403.82	4400.16
T_RS10415	T_RS10415	TRUE	0.637393	0.654229	0.974266	0.329925	0.986225	16.3431	8.49413	10.0725	6.99143	9.70356	8.04417
T_RS11285	T_RS11285	TRUE	0.637733	0.866318	0.736142	0.461645	0.986225	11.3145	4.24706	3.35751	1.74786	4.85178	8.04417
T_RS00575	leuD	TRUE	0.638486	0.78559	0.812747	0.416363	0.986225	17.6003	8.49413	13.43	8.73929	1.61726	2.68139
T_RS10715	modB	TRUE	0.640077	0.710482	0.900905	0.367639	0.986225	22.6289	14.8647	16.7875	12.235	8.0863	2.68139
T_RS02880	nudI	TRUE	0.640467	1.38233	0.463326	0.643131	0.986225	2.51433	2.12353	1.11917	0	3.23452	2.68139
T_RS05030	znuA	TRUE	0.640715	0.369459	1.7342	0.0828831	0.986225	100.573	55.2118	157.803	96.1321	95.4184	80.4417
T_RS16845	fadA	TRUE	0.642059	0.464936	1.38096	0.16729	0.986225	105.602	65.8295	34.6942	26.2179	61.4559	34.8581
T_RS20640	tuf	TRUE	0.642927	0.441326	1.45681	0.145169	0.986225	192.346	131.659	130.943	66.4186	139.084	99.2114
T_RS00640	murE	TRUE	0.64341	0.500232	1.28622	0.198365	0.986225	12.5716	14.8647	34.6942	15.7307	22.6416	13.4069
T_RS03520	T_RS03520	TRUE	0.644277	1.04875	0.614328	0.538999	0.986225	3.77149	2.12353	4.47667	3.49571	4.85178	2.68139
T_RS02240	gltX	TRUE	0.645546	0.506639	1.27417	0.202602	0.986225	23.8861	16.9883	15.6684	5.24357	17.7899	16.0883
T_RS17880	metB	TRUE	0.646029	0.814741	0.792926	0.427821	0.986225	10.0573	14.8647	4.47667	0	14.5553	5.36278
T_RS16965	pldA	TRUE	0.646183	0.843112	0.766425	0.443423	0.986225	8.80014	4.24706	5.59584	3.49571	1.61726	2.68139
T_RS09075	T_RS09075	TRUE	0.646533	0.896196	0.721419	0.470652	0.986225	6.28581	6.3706	4.47667	0	6.46904	5.36278
T_RS02285	mgrA	TRUE	0.647427	1.02588	0.631093	0.52798	0.986225	3.77149	4.24706	4.47667	3.49571	4.85178	0
T_RS20695	rpsC	TRUE	0.647787	0.470765	1.37603	0.168812	0.986225	110.63	104.053	92.891	50.6879	143.936	85.8045
T_RS20540	T_RS20540	TRUE	0.648598	0.636835	1.01847	0.308454	0.986225	7.54298	2.12353	17.9067	12.235	21.0244	16.0883
T_RS15010	xerD	TRUE	0.650411	0.628422	1.03499	0.300674	0.986225	12.5716	8.49413	12.3109	10.4871	9.70356	2.68139
T_RS26045	livJ	FALSE	0.651808	0.737046	0.884352	0.376506	0.986225	6.28581	2.12353	8.95335	3.49571	8.0863	10.7256
T_RS17840	metF	TRUE	0.654494	0.772614	0.847116	0.39693	0.986225	6.28581	2.12353	16.7875	12.235	11.3208	8.04417
T_RS15225	galP	TRUE	0.65592	0.838558	0.7822	0.434097	0.986225	10.0573	8.49413	7.83418	3.49571	8.0863	5.36278
T_RS17130	rffC	TRUE	0.656613	1.30882	0.501682	0.615891	0.986225	2.51433	2.12353	1.11917	1.74786	3.23452	0
T_RS05470	nhaB	TRUE	0.658667	1.08873	0.604988	0.545187	0.986225	2.51433	0	3.35751	1.74786	8.0863	8.04417
T_RS13850	recX	TRUE	0.658824	0.984969	0.668878	0.503573	0.986225	2.51433	0	4.47667	3.49571	6.46904	5.36278
T_RS03425	T_RS03425	TRUE	0.662638	1.04507	0.634062	0.52604	0.986225	3.77149	2.12353	12.3109	6.99143	3.23452	2.68139
T_RS02930	glpB	TRUE	0.662687	1.48995	0.444772	0.656485	0.986225	0	2.12353	1.11917	0	3.23452	0
T_RS17245	ilvM	TRUE	0.665136	0.535304	1.24254	0.214038	0.986225	28.9147	16.9883	23.5025	10.4871	25.8762	24.1325
T_RS06525	T_RS06525	TRUE	0.666225	0.474429	1.40427	0.160239	0.986225	51.5437	48.8412	91.7718	47.1921	82.4803	45.5836
T_RS22980	T_RS22980	FALSE	0.670852	1.57303	0.426472	0.669764	0.986225	3.77149	0	0	0	0	2.68139
T_RS23140	T_RS23140	TRUE	0.671227	0.860835	0.77974	0.435544	0.986225	5.02865	0	6.71501	1.74786	4.85178	10.7256
T_RS10695	T_RS10695	TRUE	0.671703	1.32288	0.507757	0.611624	0.986225	0	4.24706	2.23834	0	4.85178	0
T_RS07710	T_RS07710	TRUE	0.673405	1.30585	0.515683	0.606076	0.986225	2.51433	0	2.23834	3.49571	1.61726	0
T_RS06775	T_RS06775	TRUE	0.673453	0.658663	1.02245	0.306566	0.986225	12.5716	10.6177	13.43	6.99143	22.6416	13.4069
T_RS06010	T_RS06010	TRUE	0.673643	0.805621	0.836179	0.403054	0.986225	7.54298	4.24706	7.83418	6.99143	8.0863	2.68139
T_RS15780	zupT	TRUE	0.673658	0.641336	1.0504	0.293535	0.986225	15.086	8.49413	12.3109	6.99143	9.70356	8.04417
T_RS13435	T_RS13435	TRUE	0.673719	1.63605	0.411795	0.68049	0.986225	0	0	2.23834	1.74786	1.61726	0
T_RS13750	nrdF	TRUE	0.674242	0.593026	1.13695	0.255559	0.986225	17.6003	14.8647	23.5025	8.73929	19.4071	16.0883
T_RS10915	sdhD	TRUE	0.675473	0.60984	1.10762	0.268025	0.986225	18.8574	19.1118	17.9067	8.73929	16.1726	5.36278
T_RS15655	T_RS15655	TRUE	0.676877	0.671517	1.00798	0.313463	0.986225	12.5716	8.49413	13.43	6.99143	14.5553	10.7256
T_RS12135	hha	TRUE	0.677596	0.802653	0.844195	0.39856	0.986225	15.086	10.6177	12.3109	1.74786	1.61726	8.04417
T_RS15290	hemW	TRUE	0.677986	0.905591	0.748666	0.454058	0.986225	6.28581	0	8.95335	5.24357	1.61726	5.36278
T_RS21095	dusA	TRUE	0.678096	0.889238	0.762558	0.445727	0.986225	3.77149	2.12353	7.83418	5.24357	4.85178	2.68139
T_RS14460	T_RS14460	TRUE	0.678512	0.634582	1.06923	0.284968	0.986225	13.8288	6.3706	13.43	13.9829	11.3208	2.68139
T_RS00700	secM	TRUE	0.678771	0.714894	0.949471	0.342381	0.986225	8.80014	2.12353	7.83418	6.99143	9.70356	8.04417
T_RS11000	T_RS11000	TRUE	0.681653	0.815033	0.836351	0.402958	0.986225	6.28581	6.3706	5.59584	5.24357	11.3208	2.68139
T_RS17100	T_RS17100	TRUE	0.682775	0.884542	0.771896	0.440176	0.986225	2.51433	2.12353	6.71501	1.74786	12.9381	10.7256
T_RS11375	lipB	TRUE	0.682847	0.933241	0.731694	0.464355	0.986225	3.77149	2.12353	7.83418	5.24357	4.85178	2.68139
T_RS01855	bcp	TRUE	0.683348	0.76123	0.89769	0.369351	0.986225	13.8288	10.6177	6.71501	1.74786	6.46904	5.36278
T_RS06215	rpmI	TRUE	0.68542	0.381254	1.79781	0.0722079	0.986225	59.0866	55.2118	44.7667	29.7136	56.6041	18.7697
T_RS11970	tesA	TRUE	0.685985	0.912614	0.751671	0.452249	0.986225	15.086	6.3706	3.35751	3.49571	3.23452	2.68139
T_RS20680	rplB	TRUE	0.686043	0.459663	1.49249	0.135571	0.986225	104.344	87.0648	86.176	45.4443	121.295	72.3975
T_RS05325	rlmA	TRUE	0.68828	0.881856	0.78049	0.435102	0.986225	5.02865	2.12353	6.71501	5.24357	4.85178	2.68139
T_RS05345	manY	TRUE	0.691266	0.398414	1.73505	0.0827328	0.986225	71.6583	46.7177	64.9118	36.705	100.27	64.3533
T_RS05605	prs	TRUE	0.691361	0.508573	1.35942	0.174015	0.986225	23.8861	23.3589	19.0259	12.235	24.2589	8.04417
T_RS16820	hemG	TRUE	0.694374	1.187	0.584981	0.55856	0.986225	1.25716	0	4.47667	1.74786	4.85178	5.36278
T_RS15485	T_RS15485	TRUE	0.695251	0.674281	1.0311	0.302494	0.986225	16.3431	14.8647	8.95335	8.73929	22.6416	2.68139
T_RS06155	T_RS06155	TRUE	0.697945	0.816293	0.855018	0.392541	0.986225	17.6003	16.9883	8.95335	3.49571	6.46904	0
T_RS21775	T_RS21775	TRUE	0.698904	0.869398	0.803894	0.421458	0.986225	2.51433	6.3706	7.83418	3.49571	8.0863	0
T_RS20155	T_RS20155	TRUE	0.699591	0.511609	1.36743	0.17149	0.986225	33.9434	21.2353	40.2901	43.6964	45.2833	8.04417
T_RS06515	ssaI	TRUE	0.704693	0.465912	1.5125	0.130406	0.986225	47.7722	25.4824	30.2175	27.9657	53.3696	24.1325
T_RS05580	T_RS05580	TRUE	0.705633	1.10224	0.640183	0.522054	0.986225	2.51433	2.12353	4.47667	1.74786	3.23452	2.68139
T_RS17270	T_RS17270	TRUE	0.707192	0.757468	0.933626	0.350497	0.986225	7.54298	4.24706	4.47667	3.49571	9.70356	5.36278
T_RS06335	sufD	TRUE	0.710757	0.394286	1.80264	0.0714446	0.986225	61.601	40.3471	49.2434	29.7136	46.9005	26.8139
T_RS14565	gudP	TRUE	0.712562	1.05859	0.673123	0.500869	0.986225	2.51433	2.12353	2.23834	0	6.46904	5.36278
T_RS18265	yihX	TRUE	0.714801	0.573223	1.24699	0.212403	0.986225	20.1146	6.3706	14.5492	13.9829	19.4071	13.4069
T_RS04710	T_RS04710	TRUE	0.716621	1.01215	0.708019	0.478934	0.986225	5.02865	0	3.35751	1.74786	1.61726	5.36278
T_RS20300	malP	TRUE	0.717259	0.826467	0.867861	0.38547	0.986225	8.80014	2.12353	6.71501	8.73929	6.46904	2.68139
T_RS20865	T_RS20865	TRUE	0.720937	1.0249	0.703424	0.481792	0.986225	5.02865	2.12353	6.71501	1.74786	1.61726	5.36278
T_RS08895	flgM	TRUE	0.72096	1.054	0.684023	0.493961	0.986225	3.77149	2.12353	2.23834	1.74786	4.85178	2.68139
T_RS19945	prlC	TRUE	0.722183	0.453816	1.59136	0.111529	0.986225	82.9727	53.0883	83.9376	89.1407	85.7148	16.0883
T_RS15845	T_RS15845	TRUE	0.723167	0.412498	1.75314	0.0795777	0.986225	45.2579	27.6059	34.6942	15.7307	29.1107	24.1325
T_RS02820	menB	TRUE	0.723544	0.564341	1.2821	0.199806	0.986225	15.086	10.6177	11.1917	6.99143	21.0244	10.7256
T_RS03360	T_RS03360	TRUE	0.726691	1.33917	0.542643	0.587376	0.986225	1.25716	0	5.59584	1.74786	0	2.68139
T_RS01480	qseG	TRUE	0.729345	0.804043	0.907097	0.364356	0.986225	6.28581	4.24706	10.0725	1.74786	4.85178	8.04417
T_RS18535	mnmG	TRUE	0.729643	0.456099	1.59975	0.109655	0.986225	28.9147	8.49413	36.9326	26.2179	27.4934	21.4511
T_RS07940	dbpA	FALSE	0.730076	1.60166	0.455826	0.648515	0.986225	1.25716	2.12353	1.11917	0	1.61726	0
T_RS12445	T_RS12445	TRUE	0.7307	0.577342	1.26563	0.205647	0.986225	22.6289	10.6177	12.3109	3.49571	14.5553	18.7697
T_RS06720	tyrS	TRUE	0.732348	0.365995	2.00098	0.0453948	0.986225	51.5437	42.4706	44.7667	27.9657	59.8386	24.1325
T_RS20685	rpsS	TRUE	0.733329	0.612499	1.19727	0.2312	0.986225	38.972	21.2353	30.2175	12.235	33.9625	29.4953
T_RS06810	manA	TRUE	0.734522	0.879452	0.835204	0.403603	0.986225	8.80014	2.12353	5.59584	3.49571	3.23452	5.36278
T_RS08175	sapC	TRUE	0.735993	0.918961	0.800897	0.423191	0.986225	6.28581	2.12353	8.95335	5.24357	1.61726	2.68139
T_RS02085	ucpA	TRUE	0.736997	0.499592	1.4752	0.140159	0.986225	25.1433	12.7412	15.6684	12.235	30.7279	18.7697
T_RS04760	uvrC	TRUE	0.743755	0.651685	1.14128	0.253754	0.986225	16.3431	8.49413	11.1917	5.24357	14.5553	13.4069
T_RS10905	sdhB	TRUE	0.74405	0.433995	1.71442	0.0864513	0.986225	40.2292	23.3589	24.6217	17.4786	32.3452	16.0883
T_RS18660	pstB	TRUE	0.744059	1.09994	0.676455	0.498752	0.986225	1.25716	4.24706	6.71501	1.74786	12.9381	8.04417
T_RS16610	mdh	TRUE	0.744967	0.331658	2.24619	0.0246918	0.986225	88.0014	65.8295	72.746	29.7136	98.6529	61.672
T_RS19515	selA	TRUE	0.74725	0.766466	0.97493	0.329595	0.986225	7.54298	2.12353	10.0725	6.99143	6.46904	5.36278
T_RS10430	ldtB	TRUE	0.747456	0.683668	1.0933	0.274261	0.986225	12.5716	8.49413	7.83418	3.49571	8.0863	5.36278
T_RS14150	spaS	TRUE	0.748057	1.48076	0.505184	0.61343	0.986225	1.25716	0	1.11917	1.74786	1.61726	0
T_RS03180	yejK	TRUE	0.749443	0.728959	1.0281	0.303903	0.986225	7.54298	6.3706	5.59584	3.49571	17.7899	8.04417
T_RS08135	sapA	TRUE	0.750283	0.958306	0.782926	0.433671	0.986225	1.25716	2.12353	6.71501	3.49571	6.46904	2.68139
T_RS09960	aroA	TRUE	0.7506	1.09039	0.688379	0.491214	0.986225	11.3145	0	3.35751	5.24357	0	2.68139
T_RS18760	yidA	TRUE	0.751717	0.651537	1.15376	0.248599	0.986225	12.5716	6.3706	13.43	6.99143	4.85178	5.36278
T_RS20700	rplP	TRUE	0.751773	0.53329	1.40969	0.158632	0.986225	55.3152	53.0883	29.0984	12.235	48.5178	26.8139
T_RS12480	yajC	TRUE	0.753908	0.645298	1.16831	0.242682	0.986225	11.3145	10.6177	12.3109	8.73929	17.7899	5.36278
T_RS03370	mglB	TRUE	0.757277	0.709037	1.06804	0.285504	0.986225	12.5716	6.3706	7.83418	6.99143	12.9381	5.36278
T_RS04500	T_RS04500	FALSE	0.759894	1.01807	0.74641	0.45542	0.986225	6.28581	4.24706	6.71501	1.74786	0	2.68139
T_RS04070	phsA	TRUE	0.760933	1.55965	0.487886	0.625631	0.986225	1.25716	0	0	0	3.23452	2.68139
T_RS04640	fliH	TRUE	0.764606	1.48806	0.513827	0.607373	0.986225	0	2.12353	1.11917	0	3.23452	0
T_RS02400	T_RS02400	TRUE	0.765112	1.06132	0.720903	0.470969	0.986225	3.77149	0	3.35751	3.49571	3.23452	2.68139
T_RS19260	slmA	TRUE	0.765841	0.964474	0.794051	0.427166	0.986225	5.02865	4.24706	4.47667	3.49571	4.85178	0
T_RS03295	fruA	TRUE	0.766239	0.787325	0.973218	0.330445	0.986225	6.28581	8.49413	13.43	8.73929	9.70356	0
T_RS02620	yfcD	TRUE	0.767275	0.735914	1.04261	0.297127	0.986225	8.80014	4.24706	8.95335	8.73929	11.3208	2.68139
T_RS17815	cptA	TRUE	0.768105	0.725662	1.05849	0.289833	0.986225	11.3145	4.24706	7.83418	6.99143	4.85178	2.68139
T_RS10280	T_RS10280	TRUE	0.768425	1.5893	0.483498	0.628742	0.986225	1.25716	2.12353	1.11917	0	1.61726	0
T_RS05905	T_RS05905	TRUE	0.769911	1.09269	0.7046	0.481059	0.986225	3.77149	0	2.23834	6.99143	8.0863	0
T_RS01050	dgt	TRUE	0.771617	0.694627	1.11084	0.266638	0.986225	11.3145	6.3706	11.1917	6.99143	9.70356	5.36278
T_RS05010	ruvA	TRUE	0.771853	0.796264	0.969342	0.332375	0.986225	8.80014	4.24706	7.83418	5.24357	8.0863	5.36278
T_RS08435	oppC	FALSE	0.772351	1.13345	0.681414	0.495609	0.986225	1.25716	0	4.47667	0	4.85178	8.04417
T_RS08510	narJ	TRUE	0.772954	1.51258	0.511018	0.609338	0.986225	2.51433	0	1.11917	0	0	2.68139
T_RS16330	rpmA	TRUE	0.774854	0.57713	1.3426	0.179402	0.986225	16.3431	25.4824	20.145	0	12.9381	8.04417
T_RS23420	osmY	TRUE	0.77618	1.12567	0.689524	0.490494	0.986225	1.25716	2.12353	3.35751	0	6.46904	5.36278
T_RS09605	T_RS09605	TRUE	0.77636	1.6742	0.463719	0.642849	0.986225	2.51433	0	0	0	0	0
T_RS07410	cybH	TRUE	0.777888	1.65625	0.46967	0.638591	0.986225	0	2.12353	2.23834	0	1.61726	0
T_RS22805	T_RS22805	TRUE	0.778579	0.894658	0.870253	0.384162	0.986225	6.28581	2.12353	6.71501	6.99143	6.46904	2.68139
T_RS17015	dapF	TRUE	0.779452	0.551415	1.41355	0.157494	0.986225	21.3718	25.4824	30.2175	6.99143	24.2589	13.4069
T_RS05840	T_RS05840	TRUE	0.779585	1.03157	0.75573	0.449811	0.986225	3.77149	4.24706	4.47667	3.49571	6.46904	0
T_RS03980	rfbK	TRUE	0.781476	0.725622	1.07697	0.281492	0.986225	12.5716	8.49413	8.95335	1.74786	3.23452	5.36278
T_RS16835	pepQ	TRUE	0.783583	0.576565	1.35905	0.17413	0.986225	17.6003	14.8647	13.43	10.4871	32.3452	10.7256
T_RS22300	T_RS22300	TRUE	0.784625	0.427205	1.83665	0.0662618	0.986225	79.2012	31.853	22.3834	26.2179	76.0112	40.2208
T_RS13395	nadK	TRUE	0.787374	0.913717	0.861726	0.388838	0.986225	3.77149	2.12353	5.59584	3.49571	9.70356	5.36278
T_RS19205	trmH	TRUE	0.788303	1.07285	0.734775	0.462476	0.986225	2.51433	0	2.23834	3.49571	6.46904	2.68139
T_RS09855	ompF	TRUE	0.790586	0.338572	2.33506	0.0195402	0.986225	104.344	53.0883	42.5284	27.9657	51.7523	32.1767
T_RS13745	nrdE	TRUE	0.791879	0.393404	2.01289	0.0441264	0.986225	52.8008	38.2236	70.5076	33.2093	74.394	42.9022
T_RS09195	T_RS09195	TRUE	0.791988	0.962906	0.822498	0.410794	0.986225	6.28581	2.12353	3.35751	5.24357	4.85178	0
T_RS10910	sdhA	TRUE	0.792271	0.33533	2.36266	0.0181444	0.986225	98.0587	59.4589	76.1035	38.4529	74.394	48.265
T_RS06075	cho	TRUE	0.795737	0.847456	0.938971	0.347746	0.986225	7.54298	0	6.71501	6.99143	6.46904	5.36278
T_RS08400	tonB	TRUE	0.795815	0.62009	1.28339	0.199357	0.986225	20.1146	14.8647	24.6217	8.73929	9.70356	8.04417
T_RS13330	tyrA	TRUE	0.796517	0.732938	1.08675	0.277149	0.986225	11.3145	6.3706	7.83418	6.99143	9.70356	2.68139
T_RS14010	flhA	TRUE	0.797254	0.700709	1.13778	0.255212	0.986225	7.54298	4.24706	8.95335	5.24357	12.9381	8.04417
T_RS19350	waaZ	TRUE	0.799127	0.948616	0.842413	0.399557	0.986225	2.51433	4.24706	4.47667	3.49571	8.0863	0
T_RS02825	menC	TRUE	0.799759	0.60122	1.33023	0.183444	0.986225	13.8288	8.49413	10.0725	12.235	24.2589	5.36278
T_RS08715	thiK	TRUE	0.801583	1.28333	0.624609	0.532228	0.986225	1.25716	2.12353	4.47667	0	1.61726	2.68139
T_RS22005	T_RS22005	TRUE	0.803788	0.730841	1.09981	0.271413	0.986225	8.80014	6.3706	7.83418	5.24357	9.70356	2.68139
T_RS19925	gorA	TRUE	0.804536	0.52503	1.53236	0.125433	0.986225	18.8574	6.3706	21.2642	12.235	14.5553	13.4069
T_RS13820	T_RS13820	FALSE	0.807276	1.03172	0.782453	0.433949	0.986225	3.77149	4.24706	1.11917	1.74786	8.0863	0
T_RS16365	mlaC	TRUE	0.807807	0.584618	1.38177	0.167043	0.986225	10.0573	8.49413	15.6684	8.73929	19.4071	8.04417
T_RS09190	T_RS09190	TRUE	0.814205	1.56217	0.521203	0.602226	0.986225	0	2.12353	1.11917	0	3.23452	0
T_RS02680	T_RS02680	TRUE	0.819455	0.652705	1.25547	0.209307	0.986225	13.8288	6.3706	13.43	13.9829	17.7899	5.36278
T_RS08910	T_RS08910	TRUE	0.823348	0.772867	1.06532	0.286733	0.986225	7.54298	4.24706	5.59584	3.49571	14.5553	8.04417
T_RS15245	gshB	TRUE	0.829448	0.814611	1.01821	0.308577	0.986225	11.3145	4.24706	7.83418	6.99143	4.85178	2.68139
T_RS12145	T_RS12145	TRUE	0.832091	0.643926	1.29222	0.196282	0.986225	21.3718	12.7412	8.95335	3.49571	16.1726	10.7256
T_RS18365	glnA	TRUE	0.832339	0.435325	1.91199	0.0558768	0.986225	176.003	114.671	353.657	211.491	266.848	123.344
T_RS13565	iroC	TRUE	0.84154	0.365558	2.30207	0.0213313	0.986225	96.8015	38.2236	71.6268	47.1921	82.4803	56.3092
T_RS16505	T_RS16505	FALSE	0.846447	0.82348	1.02789	0.304001	0.986225	13.8288	12.7412	16.7875	5.24357	8.0863	2.68139
T_RS20710	rpsQ	TRUE	0.847844	0.51261	1.65397	0.0981326	0.986225	33.9434	12.7412	17.9067	15.7307	22.6416	10.7256
T_RS06250	btuD	TRUE	0.851613	1.32186	0.644253	0.519412	0.986225	1.25716	2.12353	3.35751	0	3.23452	2.68139
T_RS15980	T_RS15980	TRUE	0.853583	1.2774	0.668218	0.503994	0.986225	1.25716	0	1.11917	1.74786	6.46904	2.68139
T_RS19280	rpmB	TRUE	0.859103	0.516777	1.66243	0.0964274	0.986225	25.1433	12.7412	13.43	8.73929	19.4071	10.7256
T_RS00790	pdhR	TRUE	0.859129	0.71545	1.20082	0.22982	0.986225	12.5716	12.7412	17.9067	6.99143	19.4071	10.7256
T_RS16535	rpsI	TRUE	0.861072	0.576625	1.4933	0.13536	0.986225	20.1146	14.8647	11.1917	10.4871	22.6416	5.36278
T_RS20855	tsaC	TRUE	0.861655	1.00678	0.855856	0.392077	0.986225	8.80014	4.24706	4.47667	3.49571	1.61726	0
T_RS12305	T_RS12305	TRUE	0.862123	0.656254	1.3137	0.188946	0.986225	16.3431	8.49413	5.59584	5.24357	9.70356	2.68139
T_RS20745	rplR	TRUE	0.864094	0.557757	1.54923	0.121326	0.986225	54.058	29.7294	33.5751	24.47	59.8386	29.4953
T_RS16640	aaeA	TRUE	0.866869	1.23819	0.700109	0.483859	0.986225	1.25716	6.3706	2.23834	1.74786	8.0863	0
T_RS10920	sdhC	TRUE	0.871316	0.565747	1.54012	0.123532	0.986225	71.6583	33.9765	38.0517	26.2179	46.9005	24.1325
T_RS10705	T_RS10705	TRUE	0.871905	1.07683	0.809697	0.418114	0.986225	5.02865	2.12353	2.23834	1.74786	4.85178	2.68139
T_RS12580	aroL	TRUE	0.872899	0.709627	1.23008	0.218666	0.986225	7.54298	4.24706	14.5492	5.24357	12.9381	10.7256
T_RS22615	rplI	TRUE	0.873596	0.518828	1.68379	0.0922228	0.986225	33.9434	14.8647	12.3109	10.4871	16.1726	8.04417
T_RS05120	T_RS05120	TRUE	0.874879	1.82408	0.479627	0.631492	0.986225	0	0	0	0	3.23452	0
T_RS22600	rpsF	TRUE	0.875726	0.489481	1.78909	0.0736001	0.986225	28.9147	14.8647	20.145	6.99143	17.7899	16.0883
T_RS14760	thyA	TRUE	0.877546	0.937049	0.9365	0.349016	0.986225	2.51433	2.12353	5.59584	1.74786	8.0863	5.36278
T_RS02885	T_RS02885	TRUE	0.879621	1.83015	0.480627	0.630781	0.986225	2.51433	0	0	0	0	0
T_RS01060	cdaR	TRUE	0.880283	0.741468	1.18722	0.235142	0.986225	5.02865	4.24706	6.71501	1.74786	12.9381	8.04417
T_RS21120	tyrB	TRUE	0.882979	0.640234	1.37915	0.167848	0.986225	13.8288	6.3706	15.6684	10.4871	17.7899	8.04417
T_RS04815	ftnA	TRUE	0.883506	1.01707	0.868678	0.385023	0.986225	5.02865	2.12353	2.23834	1.74786	4.85178	2.68139
T_RS13570	T_RS13570	TRUE	0.884364	0.656913	1.34624	0.178224	0.986225	15.086	14.8647	20.145	5.24357	17.7899	10.7256
T_RS08590	hflD	TRUE	0.886996	0.912576	0.971969	0.331066	0.986225	3.77149	4.24706	5.59584	1.74786	6.46904	2.68139
T_RS14005	hypE	TRUE	0.888363	0.759403	1.16982	0.242074	0.986225	11.3145	4.24706	5.59584	5.24357	14.5553	8.04417
T_RS21215	soxS	TRUE	0.890882	0.863673	1.0315	0.302305	0.986225	8.80014	4.24706	11.1917	3.49571	6.46904	8.04417
T_RS22365	frdB	TRUE	0.89148	1.22954	0.72505	0.468421	0.986225	2.51433	2.12353	2.23834	0	3.23452	2.68139
T_RS09080	ghrA	TRUE	0.891856	1.07122	0.832562	0.405092	0.986225	5.02865	0	3.35751	3.49571	3.23452	2.68139
T_RS22390	mscM	TRUE	0.8924	0.584966	1.52556	0.12712	0.986225	18.8574	4.24706	14.5492	6.99143	14.5553	16.0883
T_RS08980	T_RS08980	TRUE	0.894244	0.892535	1.00192	0.316384	0.986225	3.77149	2.12353	11.1917	6.99143	3.23452	0
T_RS19310	T_RS19310	TRUE	0.894326	0.884357	1.01127	0.311886	0.986225	8.80014	2.12353	5.59584	3.49571	4.85178	5.36278
T_RS07225	T_RS07225	TRUE	0.903118	1.24931	0.722893	0.469746	0.986225	1.25716	0	2.23834	3.49571	4.85178	0
T_RS15920	ygjG	TRUE	0.903415	1.06715	0.846567	0.397236	0.986225	6.28581	0	11.1917	1.74786	4.85178	13.4069
T_RS00590	leuA	TRUE	0.907792	0.279458	3.2484	0.00116056	0.439189	154.631	106.177	184.663	85.645	166.578	77.7603
T_RS04040	hisG	TRUE	0.90781	0.563523	1.61096	0.107189	0.986225	15.086	10.6177	32.4559	12.235	21.0244	13.4069
T_RS11665	nfsB	TRUE	0.912427	1.16614	0.782432	0.433961	0.986225	6.28581	2.12353	0	0	6.46904	5.36278
T_RS16825	trkH	TRUE	0.912588	0.900118	1.01385	0.310652	0.986225	12.5716	4.24706	2.23834	3.49571	6.46904	2.68139
T_RS04320	cobT	TRUE	0.91284	0.988734	0.923241	0.355881	0.986225	5.02865	4.24706	4.47667	3.49571	6.46904	0
T_RS12590	proC	TRUE	0.919906	0.552503	1.66498	0.0959165	0.986225	31.4291	36.1	26.86	15.7307	50.1351	8.04417
T_RS20160	ugpB	TRUE	0.920543	0.62489	1.47313	0.140716	0.986225	17.6003	4.24706	17.9067	13.9829	14.5553	8.04417
T_RS11705	T_RS11705	TRUE	0.928735	0.803288	1.15617	0.247613	0.986225	6.28581	6.3706	11.1917	5.24357	9.70356	2.68139
T_RS07920	uspF	TRUE	0.928807	0.869169	1.06861	0.285243	0.986225	8.80014	4.24706	3.35751	5.24357	8.0863	0
T_RS10720	modA	TRUE	0.929113	0.452751	2.05215	0.0401553	0.986225	79.2012	27.6059	49.2434	31.4614	53.3696	40.2208
T_RS20325	bioH	TRUE	0.929691	1.04297	0.891385	0.372723	0.986225	5.02865	2.12353	10.0725	6.99143	3.23452	0
T_RS23150	T_RS23150	TRUE	0.933982	1.67818	0.556544	0.577839	0.986225	3.77149	2.12353	0	0	1.61726	0
T_RS02320	lpxP	TRUE	0.934579	0.579967	1.61143	0.107085	0.986225	55.3152	33.9765	115.274	104.871	93.8011	26.8139
T_RS15325	mutY	TRUE	0.934733	0.98111	0.952731	0.340727	0.986225	10.0573	4.24706	4.47667	1.74786	1.61726	2.68139
T_RS11195	T_RS11195	FALSE	0.944218	1.58167	0.596975	0.550524	0.986225	1.25716	0	1.11917	0	0	0
T_RS19330	waaB	TRUE	0.94557	1.10591	0.855017	0.392542	0.986225	0	6.3706	3.35751	0	9.70356	0
T_RS14865	T_RS14865	TRUE	0.949445	1.34562	0.705581	0.480449	0.986225	2.51433	0	3.35751	3.49571	1.61726	0
T_RS01345	srmB	TRUE	0.951882	0.92463	1.02947	0.303257	0.986225	6.28581	2.12353	3.35751	5.24357	6.46904	0
T_RS04885	cheW	TRUE	0.95707	1.24599	0.768122	0.442415	0.986225	1.25716	0	4.47667	0	1.61726	5.36278
T_RS10940	nei	TRUE	0.957473	1.28963	0.74244	0.457821	0.986225	1.25716	0	3.35751	3.49571	3.23452	0
T_RS04030	hisC	TRUE	0.962345	0.654619	1.47009	0.141539	0.986225	27.6576	4.24706	12.3109	12.235	16.1726	13.4069
T_RS19335	waaO	TRUE	0.965829	0.821925	1.17508	0.239962	0.986225	7.54298	2.12353	5.59584	0	8.0863	10.7256
T_RS09920	T_RS09920	FALSE	0.967031	1.10702	0.873548	0.382364	0.986225	1.25716	0	6.71501	1.74786	4.85178	5.36278
T_RS00565	sgrR	TRUE	0.967135	1.05575	0.916065	0.359633	0.986225	8.80014	2.12353	6.71501	5.24357	0	0
T_RS22305	groL	TRUE	0.969338	0.416585	2.32687	0.0199722	0.986225	181.031	89.1883	67.1501	62.9229	116.443	34.8581
T_RS12860	frsA	TRUE	0.971046	0.876459	1.10792	0.267897	0.986225	8.80014	6.3706	12.3109	3.49571	3.23452	2.68139
T_RS17240	ilvE	TRUE	0.971226	0.389464	2.49375	0.0126401	0.971743	135.774	76.4471	100.725	78.6536	161.726	53.6278
T_RS07230	T_RS07230	FALSE	0.973119	0.954008	1.02003	0.307713	0.986225	1.25716	2.12353	11.1917	8.73929	8.0863	0
T_RS13350	rplS	TRUE	0.973603	0.541775	1.79706	0.0723257	0.986225	21.3718	8.49413	32.4559	6.99143	19.4071	24.1325
T_RS21115	alr	TRUE	0.979903	1.04517	0.937558	0.348472	0.986225	3.77149	4.24706	6.71501	0	1.61726	2.68139
T_RS17565	T_RS17565	TRUE	0.98177	1.0838	0.905857	0.365011	0.986225	5.02865	2.12353	5.59584	1.74786	1.61726	2.68139
T_RS14675	csdE	TRUE	0.982614	1.49985	0.655142	0.512376	0.986225	0	0	4.47667	0	0	2.68139
T_RS22735	ppa	TRUE	0.98477	0.470173	2.09449	0.0362167	0.986225	31.4291	12.7412	17.9067	5.24357	29.1107	24.1325
T_RS14590	queF	TRUE	0.98854	0.959156	1.03064	0.302712	0.986225	11.3145	8.49413	5.59584	1.74786	3.23452	0
T_RS08320	T_RS08320	TRUE	0.990333	0.917008	1.07996	0.28016	0.986225	3.77149	2.12353	5.59584	3.49571	8.0863	2.68139
T_RS10850	ybgC	TRUE	0.992816	0.776814	1.27806	0.201228	0.986225	5.02865	4.24706	8.95335	3.49571	11.3208	5.36278
T_RS11185	asnB	TRUE	0.994325	0.873329	1.13855	0.254893	0.986225	11.3145	8.49413	5.59584	1.74786	14.5553	5.36278
T_RS22990	T_RS22990	TRUE	0.995038	1.09029	0.912638	0.361433	0.986225	5.02865	0	5.59584	0	1.61726	8.04417
T_RS00915	panC	TRUE	0.996135	1.04802	0.950492	0.341862	0.986225	6.28581	2.12353	4.47667	1.74786	1.61726	2.68139
T_RS16190	T_RS16190	TRUE	0.999811	0.95024	1.05217	0.292723	0.986225	8.80014	2.12353	3.35751	3.49571	4.85178	2.68139
T_RS12060	adk	TRUE	1.00669	1.03681	0.97095	0.331573	0.986225	3.77149	0	6.71501	0	1.61726	8.04417
T_RS15360	T_RS15360	FALSE	1.00969	1.05871	0.953702	0.340235	0.986225	6.28581	2.12353	4.47667	3.49571	1.61726	0
T_RS17250	T_RS17250	TRUE	1.01109	0.290982	3.47475	0.000511329	0.338627	289.147	178.377	355.896	138.081	308.897	158.202	ilvG (acetolactate synthase)
T_RS05095	exoX	TRUE	1.01247	0.60708	1.66777	0.095362	0.986225	16.3431	14.8647	14.5492	5.24357	21.0244	5.36278
T_RS03750	mdtC	TRUE	1.01363	1.53006	0.662476	0.507666	0.986225	0	2.12353	4.47667	0	0	0
T_RS21395	melR	TRUE	1.01717	2.8779	0.353442	0.723757	0.989284	1.25716	0	7.83418	3.49571	0	8.04417
T_RS19505	mtlA	TRUE	1.02582	0.7721	1.32862	0.183975	0.986225	21.3718	4.24706	16.7875	12.235	8.0863	8.04417
T_RS10375	gsiC	TRUE	1.02635	1.88613	0.544157	0.586334	0.986225	0	0	3.35751	0	0	0
T_RS02875	pmrG	TRUE	1.02653	1.65548	0.620077	0.535207	0.986225	2.51433	0	0	0	0	0
T_RS10475	glnH	TRUE	1.03401	0.694844	1.48812	0.136719	0.986225	38.972	8.49413	24.6217	15.7307	14.5553	18.7697
T_RS03055	eco	TRUE	1.03475	0.682283	1.51659	0.129369	0.986225	7.54298	6.3706	22.3834	6.99143	12.9381	8.04417
T_RS15335	mltC	TRUE	1.03763	1.28773	0.805777	0.420372	0.986225	5.02865	2.12353	3.35751	1.74786	0	0
T_RS18935	ilvB	TRUE	1.04389	0.495702	2.10587	0.0352153	0.986225	290.405	161.388	232.787	108.367	336.39	136.751
T_RS09430	ompA	TRUE	1.04452	0.338792	3.08308	0.00204868	0.499864	426.178	225.094	294.341	124.098	430.191	211.83
T_RS12340	panE	TRUE	1.04486	0.919804	1.13596	0.255975	0.986225	11.3145	4.24706	5.59584	5.24357	4.85178	0
T_RS00250	ispH	TRUE	1.04593	0.546469	1.91397	0.0556236	0.986225	20.1146	6.3706	25.7409	5.24357	25.8762	26.8139
T_RS08645	potD	TRUE	1.04883	0.614403	1.70708	0.0878071	0.986225	17.6003	10.6177	21.2642	6.99143	8.0863	5.36278
T_RS12570	T_RS12570	FALSE	1.05098	0.834578	1.25929	0.207925	0.986225	8.80014	0	10.0725	5.24357	4.85178	8.04417
T_RS22900	arcA	TRUE	1.0559	1.65824	0.636756	0.524284	0.986225	0	0	2.23834	0	0	0
T_RS13740	nrdI	TRUE	1.05963	0.677109	1.56492	0.117601	0.986225	22.6289	16.9883	16.7875	3.49571	19.4071	10.7256
T_RS18100	sodA	TRUE	1.06155	0.381073	2.7857	0.00534125	0.663251	59.0866	27.6059	36.9326	19.2264	42.0488	18.7697
T_RS00725	yacG	TRUE	1.07095	1.8234	0.587336	0.556978	0.986225	0	0	1.11917	0	1.61726	0
T_RS01400	recO	TRUE	1.07372	1.21058	0.886948	0.375107	0.986225	1.25716	2.12353	4.47667	0	3.23452	2.68139
T_RS07890	ldhA	TRUE	1.07393	0.818384	1.31225	0.189434	0.986225	7.54298	2.12353	12.3109	5.24357	11.3208	8.04417
T_RS17975	tpiA	TRUE	1.0762	0.615287	1.7491	0.0802745	0.986225	21.3718	10.6177	10.0725	5.24357	12.9381	5.36278
T_RS12555	mak	TRUE	1.07878	1.17408	0.918828	0.358186	0.986225	2.51433	0	4.47667	0	4.85178	8.04417
T_RS11515	ahpC	TRUE	1.07907	0.634979	1.69938	0.0892472	0.986225	18.8574	10.6177	12.3109	5.24357	17.7899	8.04417
T_RS22360	frdC	TRUE	1.08301	1.53276	0.706574	0.479831	0.986225	0	2.12353	2.23834	0	3.23452	0
T_RS12175	tesB	TRUE	1.08308	0.887908	1.21981	0.222538	0.986225	7.54298	6.3706	6.71501	1.74786	8.0863	2.68139
T_RS23625	T_RS23625	FALSE	1.08476	1.46678	0.739551	0.459572	0.986225	0	0	1.11917	1.74786	4.85178	0
T_RS04715	fliZ	TRUE	1.08796	1.60401	0.678275	0.497597	0.986225	0	0	2.23834	0	0	0
T_RS01045	mtnN	TRUE	1.08814	0.795449	1.36796	0.171324	0.986225	8.80014	10.6177	15.6684	1.74786	8.0863	2.68139
T_RS17715	coaA	TRUE	1.08864	1.69951	0.640559	0.521809	0.986225	2.51433	0	0	0	0	0
T_RS03755	mdtB	TRUE	1.09175	1.48023	0.737552	0.460786	0.986225	1.25716	0	0	1.74786	4.85178	0
T_RS15950	T_RS15950	TRUE	1.09261	1.04561	1.04494	0.296049	0.986225	5.02865	0	5.59584	1.74786	3.23452	5.36278
T_RS16175	T_RS16175	TRUE	1.09306	1.12836	0.968711	0.332689	0.986225	2.51433	4.24706	6.71501	0	4.85178	2.68139
T_RS19710	T_RS19710	TRUE	1.09658	0.967253	1.1337	0.25692	0.986225	6.28581	4.24706	2.23834	0	11.3208	5.36278
T_RS23235	mdtM	TRUE	1.10221	1.43625	0.767425	0.442829	0.986225	6.28581	2.12353	1.11917	1.74786	1.61726	0
T_RS20835	def	TRUE	1.1062	0.600219	1.84299	0.0653299	0.986225	11.3145	8.49413	20.145	5.24357	25.8762	13.4069
T_RS06405	ttrS	TRUE	1.10864	0.885996	1.25129	0.21083	0.986225	10.0573	6.3706	11.1917	1.74786	3.23452	5.36278
T_RS04985	nudB	TRUE	1.10877	0.70202	1.5794	0.114244	0.986225	10.0573	4.24706	12.3109	3.49571	9.70356	8.04417
T_RS04685	fliT	TRUE	1.11023	1.60338	0.692428	0.488669	0.986225	1.25716	0	1.11917	0	0	0
T_RS20180	ugpQ	TRUE	1.11214	0.835692	1.33081	0.183253	0.986225	13.8288	2.12353	8.95335	5.24357	4.85178	5.36278
T_RS06740	nth	TRUE	1.11258	1.14879	0.968479	0.332805	0.986225	3.77149	0	3.35751	3.49571	6.46904	2.68139
T_RS04615	fliM	TRUE	1.11813	1.59477	0.701122	0.483227	0.986225	1.25716	0	1.11917	0	0	0
T_RS21380	T_RS21380	TRUE	1.12276	1.54556	0.726443	0.467567	0.986225	1.25716	0	2.23834	1.74786	1.61726	0
T_RS08595	purB	TRUE	1.12286	0.783198	1.43369	0.151661	0.986225	6.28581	4.24706	10.0725	5.24357	9.70356	2.68139
T_RS14190	spaK	TRUE	1.12307	1.60073	0.701601	0.482928	0.986225	1.25716	0	0	0	1.61726	0
T_RS19785	dppF	TRUE	1.1232	1.55233	0.72356	0.469336	0.986225	1.25716	2.12353	2.23834	0	1.61726	0
T_RS20675	rplW	TRUE	1.12623	0.652141	1.72697	0.0841729	0.986225	33.9434	14.8647	27.9792	17.4786	58.2214	24.1325
T_RS04025	hisB	TRUE	1.12649	0.612504	1.83916	0.065892	0.986225	25.1433	6.3706	20.145	6.99143	17.7899	18.7697
T_RS14180	spaM	TRUE	1.12829	1.6021	0.704257	0.481273	0.986225	1.25716	0	1.11917	0	0	0
T_RS12010	copA	TRUE	1.1302	0.543725	2.07863	0.037651	0.986225	27.6576	14.8647	17.9067	5.24357	19.4071	10.7256
T_RS15445	T_RS15445	TRUE	1.1305	1.25408	0.901457	0.367345	0.986225	1.25716	4.24706	1.11917	0	6.46904	0
T_RS14930	vapC	TRUE	1.1326	0.775081	1.46126	0.143943	0.986225	10.0573	2.12353	13.43	6.99143	8.0863	5.36278
T_RS09025	T_RS09025	TRUE	1.13318	1.62694	0.696513	0.486108	0.986225	1.25716	0	0	0	1.61726	0
T_RS11750	T_RS11750	FALSE	1.13814	1.69996	0.66951	0.50317	0.986225	1.25716	0	1.11917	0	0	0
T_RS16540	rplM	TRUE	1.14058	0.442469	2.57776	0.00994437	0.940808	59.0866	50.9648	31.3367	6.99143	58.2214	16.0883
T_RS17005	xerC	TRUE	1.14423	0.682414	1.67673	0.0935944	0.986225	15.086	10.6177	10.0725	1.74786	12.9381	5.36278
T_RS25820	yoeI	TRUE	1.14489	1.70384	0.671948	0.501617	0.986225	1.25716	0	1.11917	0	0	0
T_RS13560	iroB	TRUE	1.14689	0.520294	2.20432	0.0275021	0.986225	42.7435	12.7412	40.2901	15.7307	29.1107	24.1325
T_RS05805	T_RS05805	TRUE	1.14761	1.7081	0.671866	0.501669	0.986225	1.25716	0	0	0	1.61726	0
T_RS17330	T_RS17330	TRUE	1.15263	1.0784	1.06883	0.285145	0.986225	12.5716	0	0	0	8.0863	10.7256
T_RS13705	alaE	TRUE	1.15361	1.07873	1.06942	0.284882	0.986225	5.02865	4.24706	5.59584	1.74786	3.23452	0
T_RS01640	pbpC	TRUE	1.15411	0.833691	1.38433	0.166256	0.986225	8.80014	4.24706	6.71501	3.49571	8.0863	2.68139
T_RS03275	T_RS03275	TRUE	1.15805	1.67407	0.691754	0.489092	0.986225	0	0	1.11917	0	1.61726	0
T_RS16735	prmA	TRUE	1.16162	1.29458	0.897295	0.369561	0.986225	3.77149	4.24706	2.23834	0	3.23452	0
T_RS02265	T_RS02265	TRUE	1.16192	1.45034	0.801135	0.423054	0.986225	1.25716	0	1.11917	1.74786	3.23452	0
T_RS08250	pyrF	TRUE	1.16256	1.52327	0.763202	0.445343	0.986225	2.51433	0	1.11917	0	1.61726	2.68139
T_RS13825	T_RS13825	FALSE	1.16463	1.41177	0.824943	0.409404	0.986225	0	2.12353	1.11917	0	4.85178	0
T_RS15965	mzrA	TRUE	1.16473	0.818133	1.42364	0.154551	0.986225	7.54298	2.12353	12.3109	6.99143	6.46904	2.68139
T_RS19855	dctA	TRUE	1.16562	1.26461	0.921718	0.356676	0.986225	3.77149	0	3.35751	3.49571	1.61726	0
T_RS03030	T_RS03030	TRUE	1.16765	0.33236	3.51321	0.000442724	0.338627	280.347	155.018	251.813	94.3843	329.921	134.069	OmpC Porin
T_RS01670	trmG/rlmN	TRUE	1.16765	0.785331	1.48683	0.13706	0.986225	7.54298	2.12353	6.71501	5.24357	9.70356	2.68139
T_RS03185	T_RS03185	TRUE	1.17169	1.31654	0.889979	0.373477	0.986225	3.77149	0	3.35751	3.49571	1.61726	0
T_RS14170	spaO	TRUE	1.17293	1.41703	0.827734	0.407821	0.986225	2.51433	0	2.23834	1.74786	0	0
T_RS03795	T_RS03795	TRUE	1.18183	1.09414	1.08014	0.280078	0.986225	6.28581	0	4.47667	1.74786	3.23452	5.36278
T_RS14185	T_RS14185	TRUE	1.18375	1.41012	0.839469	0.401206	0.986225	1.25716	0	2.23834	0	1.61726	2.68139
T_RS23630	T_RS23630	FALSE	1.18689	1.49696	0.792868	0.427855	0.986225	0	0	4.47667	0	0	2.68139
T_RS02850	arnT	TRUE	1.18707	0.906347	1.30973	0.190288	0.986225	3.77149	4.24706	7.83418	1.74786	12.9381	5.36278
T_RS01500	cadA	TRUE	1.19081	0.912353	1.30521	0.191823	0.986225	5.02865	0	10.0725	3.49571	1.61726	5.36278
T_RS18160	fucO	TRUE	1.19871	1.53583	0.780498	0.435098	0.986225	2.51433	0	1.11917	0	1.61726	2.68139
T_RS07620	T_RS07620	TRUE	1.20051	0.366324	3.27719	0.00104847	0.439189	84.2299	50.9648	59.3159	26.2179	93.8011	26.8139	yncE (uncharacterized)
T_RS18930	ivbL	TRUE	1.2016	1.32985	0.903559	0.366229	0.986225	45.2579	29.7294	27.9792	3.49571	16.1726	32.1767
T_RS10075	aat	TRUE	1.20493	1.75014	0.688478	0.491152	0.986225	1.25716	0	4.47667	0	0	2.68139
T_RS19290	mutM	TRUE	1.2085	0.983167	1.22919	0.219	0.986225	10.0573	2.12353	6.71501	1.74786	3.23452	5.36278
T_RS22120	vexD	TRUE	1.21047	0.951542	1.27211	0.203333	0.986225	13.8288	4.24706	1.11917	0	6.46904	5.36278
T_RS08535	narL	TRUE	1.21076	0.836494	1.44742	0.147779	0.986225	6.28581	0	10.0725	8.73929	12.9381	2.68139
T_RS12190	T_RS12190	TRUE	1.21187	0.91814	1.31992	0.186861	0.986225	6.28581	6.3706	5.59584	1.74786	8.0863	0
T_RS22255	T_RS22255	FALSE	1.21311	1.46706	0.826899	0.408294	0.986225	0	0	3.35751	0	1.61726	2.68139
T_RS15065	gcvH	TRUE	1.21543	1.45366	0.836117	0.403089	0.986225	3.77149	0	1.11917	1.74786	0	0
T_RS20030	acpT	TRUE	1.21935	0.797492	1.52899	0.126268	0.986225	10.0573	6.3706	12.3109	3.49571	6.46904	2.68139
T_RS09095	T_RS09095	TRUE	1.22221	0.689191	1.77339	0.0761634	0.986225	18.8574	2.12353	6.71501	5.24357	11.3208	8.04417
T_RS16990	corA	TRUE	1.22259	0.734784	1.66388	0.096137	0.986225	8.80014	8.49413	7.83418	1.74786	21.0244	5.36278
T_RS14810	aas	TRUE	1.2239	0.698979	1.75098	0.0799495	0.986225	6.28581	8.49413	14.5492	1.74786	14.5553	5.36278
T_RS11640	T_RS11640	TRUE	1.26134	0.896131	1.40754	0.159268	0.986225	7.54298	4.24706	16.7875	1.74786	6.46904	8.04417
T_RS16545	T_RS16545	TRUE	1.27025	0.806591	1.57484	0.115294	0.986225	8.80014	4.24706	10.0725	1.74786	6.46904	5.36278
T_RS17820	T_RS17820	TRUE	1.27474	1.25616	1.01479	0.310207	0.986225	5.02865	2.12353	3.35751	1.74786	1.61726	0
T_RS09110	T_RS09110	TRUE	1.28012	1.09725	1.16666	0.243348	0.986225	2.51433	0	6.71501	1.74786	4.85178	5.36278
T_RS25855	ynhF	TRUE	1.29436	0.951337	1.36057	0.17365	0.986225	5.02865	4.24706	7.83418	1.74786	8.0863	2.68139
T_RS01410	T_RS01410	TRUE	1.29526	1.44044	0.899214	0.368538	0.986225	1.25716	0	4.47667	1.74786	0	0
T_RS04780	T_RS04780	FALSE	1.31061	1.0078	1.30047	0.193441	0.986225	12.5716	2.12353	2.23834	1.74786	1.61726	2.68139
T_RS07200	osmY	TRUE	1.31324	1.25436	1.04694	0.295125	0.986225	12.5716	10.6177	2.23834	0	4.85178	0
T_RS04940	argS	TRUE	1.31489	0.610937	2.15225	0.0313777	0.986225	26.4004	6.3706	13.43	10.4871	16.1726	5.36278
T_RS08735	fhuE	FALSE	1.31516	0.724478	1.81532	0.0694749	0.986225	28.9147	2.12353	12.3109	13.9829	17.7899	8.04417
T_RS09100	T_RS09100	TRUE	1.31628	1.03599	1.27055	0.203889	0.986225	5.02865	2.12353	2.23834	3.49571	11.3208	0
T_RS14825	T_RS14825	TRUE	1.31832	0.804881	1.63791	0.101441	0.986225	8.80014	2.12353	21.2642	6.99143	9.70356	8.04417
T_RS12490	queA	TRUE	1.32635	1.23003	1.0783	0.280898	0.986225	6.28581	0	1.11917	3.49571	3.23452	0
T_RS15495	T_RS15495	TRUE	1.32671	0.631934	2.09945	0.0357777	0.986225	11.3145	2.12353	12.3109	8.73929	24.2589	8.04417
T_RS14800	T_RS14800	TRUE	1.33496	0.665206	2.00684	0.0447669	0.986225	20.1146	8.49413	8.95335	5.24357	21.0244	5.36278
T_RS04955	cmoB	TRUE	1.33617	1.25135	1.06778	0.28562	0.986225	1.25716	2.12353	2.23834	1.74786	8.0863	0
T_RS15710	T_RS15710	TRUE	1.34839	1.53383	0.879103	0.379345	0.986225	1.25716	0	4.47667	1.74786	0	0
T_RS08630	potB	TRUE	1.35312	1.51785	0.891471	0.372677	0.986225	3.77149	0	2.23834	0	0	2.68139
T_RS02925	glpC	TRUE	1.35578	1.3734	0.987171	0.323559	0.986225	0	0	3.35751	0	3.23452	2.68139
T_RS04740	sdiA	TRUE	1.35747	1.35975	0.998322	0.318123	0.986225	1.25716	0	1.11917	1.74786	4.85178	0
T_RS10370	gsiD	TRUE	1.36452	1.82884	0.746109	0.455601	0.986225	0	0	2.23834	0	1.61726	0
T_RS01805	purM	TRUE	1.36616	0.869785	1.57069	0.116256	0.986225	6.28581	2.12353	8.95335	5.24357	9.70356	2.68139
T_RS13290	T_RS13290	FALSE	1.37003	0.755664	1.81302	0.0698287	0.986225	13.8288	4.24706	19.0259	1.74786	9.70356	13.4069
T_RS21780	T_RS21780	TRUE	1.3781	1.26134	1.09257	0.274584	0.986225	5.02865	2.12353	2.23834	1.74786	3.23452	0
T_RS15240	rsmE	TRUE	1.3824	1.24193	1.11311	0.265663	0.986225	7.54298	2.12353	3.35751	0	0	2.68139
T_RS17875	metL	TRUE	1.39185	0.637167	2.18444	0.0289303	0.986225	18.8574	4.24706	19.0259	3.49571	12.9381	13.4069
T_RS09975	T_RS09975	TRUE	1.39209	1.0295	1.3522	0.176311	0.986225	5.02865	2.12353	5.59584	0	6.46904	5.36278
T_RS18040	T_RS18040	TRUE	1.39297	1.65681	0.840755	0.400485	0.986225	5.02865	2.12353	0	0	1.61726	0
T_RS16865	rfaH	TRUE	1.39903	1.0708	1.30653	0.191372	0.986225	6.28581	4.24706	6.71501	1.74786	3.23452	0
T_RS19765	T_RS19765	TRUE	1.40024	0.488092	2.8688	0.00412034	0.584478	33.9434	16.9883	27.9792	6.99143	42.0488	16.0883
T_RS13860	pncC	TRUE	1.40062	1.07675	1.30079	0.193331	0.986225	8.80014	2.12353	4.47667	0	3.23452	5.36278
T_RS16240	rbfA	TRUE	1.40153	0.724417	1.9347	0.0530272	0.986225	12.5716	8.49413	14.5492	6.99143	22.6416	5.36278
T_RS18895	dsdA	TRUE	1.40575	0.866368	1.62258	0.104679	0.986225	8.80014	4.24706	11.1917	1.74786	8.0863	5.36278
T_RS08580	T_RS08580	TRUE	1.42039	1.48903	0.953905	0.340132	0.986225	2.51433	0	2.23834	0	1.61726	2.68139
T_RS23495	nadR	TRUE	1.42071	1.04753	1.35625	0.175021	0.986225	7.54298	2.12353	5.59584	3.49571	3.23452	0
T_RS16745	fis	TRUE	1.42508	1.07353	1.32746	0.184355	0.986225	5.02865	0	4.47667	5.24357	4.85178	0
T_RS03320	cirA	TRUE	1.42606	0.854645	1.6686	0.0951968	0.986225	16.3431	4.24706	10.0725	5.24357	8.0863	2.68139
T_RS13375	T_RS13375	TRUE	1.42875	0.927975	1.53965	0.123647	0.986225	6.28581	2.12353	6.71501	3.49571	9.70356	2.68139
T_RS00870	cueO	TRUE	1.43228	0.690058	2.0756	0.0379312	0.986225	21.3718	2.12353	13.43	5.24357	6.46904	8.04417
T_RS02365	T_RS02365	TRUE	1.43593	1.51157	0.949962	0.342131	0.986225	2.51433	0	1.11917	0	0	0
T_RS08710	nagZ	TRUE	1.44799	1.21402	1.19272	0.232981	0.986225	3.77149	0	4.47667	1.74786	3.23452	2.68139
T_RS03290	fruK	TRUE	1.45169	0.91509	1.58639	0.112651	0.986225	18.8574	4.24706	5.59584	10.4871	14.5553	2.68139
T_RS16525	sspB	TRUE	1.45227	0.658603	2.20508	0.0274487	0.986225	10.0573	6.3706	22.3834	5.24357	12.9381	5.36278
T_RS03920	rfbC	TRUE	1.45623	1.20894	1.20455	0.228377	0.986225	2.51433	2.12353	3.35751	0	6.46904	2.68139
T_RS22375	epmA	TRUE	1.45881	1.20853	1.20709	0.227397	0.986225	5.02865	2.12353	2.23834	0	4.85178	2.68139
T_RS19750	T_RS19750	TRUE	1.45896	1.44551	1.00931	0.312827	0.986225	0	0	3.35751	1.74786	3.23452	0
T_RS04340	T_RS04340	TRUE	1.47255	1.66392	0.884993	0.37616	0.986225	0	0	3.35751	0	0	0
T_RS15500	uxaC	TRUE	1.47278	0.627913	2.34552	0.0190005	0.986225	18.8574	14.8647	13.43	3.49571	37.197	5.36278
T_RS07635	T_RS07635	TRUE	1.47418	1.27841	1.15313	0.248855	0.986225	5.02865	4.24706	2.23834	0	4.85178	0
T_RS01800	purN	TRUE	1.47972	1.19556	1.23768	0.215834	0.986225	3.77149	0	3.35751	1.74786	4.85178	2.68139
T_RS10190	T_RS10190	TRUE	1.50542	1.45997	1.03113	0.302478	0.986225	2.51433	0	1.11917	1.74786	3.23452	0
T_RS03910	rfbD	TRUE	1.51162	0.985631	1.53366	0.125113	0.986225	6.28581	4.24706	5.59584	0	6.46904	2.68139
T_RS02970	nrdA	TRUE	1.52069	0.724114	2.10006	0.0357233	0.986225	18.8574	6.3706	11.1917	1.74786	12.9381	8.04417
T_RS03190	rplY	TRUE	1.53031	0.721526	2.12094	0.0339269	0.986225	20.1146	6.3706	8.95335	8.73929	16.1726	0
T_RS05640	T_RS05640	TRUE	1.53697	1.00253	1.53309	0.125253	0.986225	6.28581	2.12353	7.83418	3.49571	3.23452	0
T_RS08975	T_RS08975	TRUE	1.54457	1.26171	1.22418	0.220883	0.986225	7.54298	2.12353	2.23834	0	3.23452	2.68139
T_RS12995	T_RS12995	TRUE	1.56741	0.933337	1.67936	0.0930813	0.986225	3.77149	4.24706	10.0725	0	22.6416	8.04417
T_RS18950	rbsK	TRUE	1.57273	1.35823	1.15793	0.246894	0.986225	5.02865	2.12353	3.35751	0	3.23452	2.68139
T_RS22135	vexA	TRUE	1.57538	1.11473	1.41324	0.157585	0.986225	5.02865	2.12353	5.59584	0	1.61726	2.68139
T_RS11840	purK	TRUE	1.58263	1.29509	1.22203	0.221697	0.986225	3.77149	4.24706	0	0	9.70356	0
T_RS14570	T_RS14570	TRUE	1.59885	0.951522	1.68031	0.0928978	0.986225	15.086	6.3706	5.59584	1.74786	4.85178	0
T_RS09765	T_RS09765	TRUE	1.60162	1.6551	0.967689	0.3332	0.986225	3.77149	0	0	0	0	0
T_RS02055	hemF	TRUE	1.60854	1.24289	1.29419	0.1956	0.986225	2.51433	2.12353	5.59584	1.74786	4.85178	0
T_RS04035	hisD	TRUE	1.61712	0.552706	2.92582	0.00343551	0.549166	28.9147	8.49413	31.3367	8.73929	38.8142	16.0883
T_RS19685	T_RS19685	TRUE	1.6191	0.99712	1.62378	0.104423	0.986225	5.02865	0	7.83418	3.49571	6.46904	2.68139
T_RS05155	T_RS05155	TRUE	1.62001	1.60993	1.00626	0.314288	0.986225	3.77149	0	3.35751	1.74786	0	0
T_RS15285	T_RS15285	TRUE	1.62083	1.03394	1.56763	0.116967	0.986225	6.28581	4.24706	3.35751	1.74786	9.70356	0
T_RS01195	tilS	TRUE	1.6244	1.29859	1.2509	0.210972	0.986225	6.28581	2.12353	0	1.74786	8.0863	0
T_RS21295	T_RS21295	TRUE	1.6316	1.56534	1.04233	0.297258	0.986225	0	0	1.11917	0	3.23452	0
T_RS01505	cadB	TRUE	1.63258	1.47707	1.10528	0.269038	0.986225	1.25716	0	1.11917	0	1.61726	0
T_RS19770	dppB	TRUE	1.64916	1.5789	1.0445	0.296253	0.986225	2.51433	0	1.11917	0	0	0
T_RS18875	T_RS18875	TRUE	1.67511	1.67412	1.00059	0.317026	0.986225	0	0	1.11917	0	3.23452	0
T_RS09505	T_RS09505	TRUE	1.67601	1.51492	1.10634	0.268579	0.986225	2.51433	0	0	0	1.61726	0
T_RS18410	T_RS18410	TRUE	1.68133	1.63166	1.03044	0.302803	0.986225	1.25716	0	0	0	3.23452	0
T_RS19295	coaD	TRUE	1.69093	1.62712	1.03922	0.298704	0.986225	1.25716	0	2.23834	0	0	0
T_RS13735	nrdH	TRUE	1.70045	1.06618	1.59491	0.110733	0.986225	7.54298	2.12353	14.5492	1.74786	6.46904	5.36278
T_RS04770	T_RS04770	FALSE	1.70438	1.55589	1.09544	0.273325	0.986225	1.25716	0	1.11917	0	1.61726	0
T_RS15110	rpiA	TRUE	1.70497	1.25337	1.3603	0.173735	0.986225	6.28581	0	3.35751	3.49571	3.23452	0
T_RS04655	fliE	TRUE	1.71974	1.51839	1.13261	0.25738	0.986225	0	0	2.23834	0	1.61726	0
T_RS01860	T_RS01860	TRUE	1.72219	1.06621	1.61524	0.106259	0.986225	7.54298	4.24706	8.95335	1.74786	3.23452	0
T_RS02260	T_RS02260	FALSE	1.72409	1.6806	1.02588	0.304948	0.986225	1.25716	0	1.11917	0	1.61726	0
T_RS11265	gltL	TRUE	1.73079	1.61268	1.07323	0.283166	0.986225	3.77149	2.12353	0	0	4.85178	0
T_RS03235	T_RS03235	TRUE	1.7344	1.19826	1.44744	0.147775	0.986225	6.28581	2.12353	4.47667	0	3.23452	2.68139
T_RS16300	yhbY	TRUE	1.7369	0.992957	1.74922	0.0802534	0.986225	7.54298	0	4.47667	3.49571	9.70356	2.68139
T_RS18015	lsrR	TRUE	1.73881	1.21177	1.43493	0.151306	0.986225	3.77149	4.24706	5.59584	0	4.85178	0
T_RS20050	T_RS20050	TRUE	1.73973	1.69293	1.02765	0.304116	0.986225	2.51433	0	1.11917	0	0	0
T_RS17690	T_RS17690	FALSE	1.74671	1.36768	1.27713	0.201556	0.986225	3.77149	2.12353	2.23834	0	1.61726	0
T_RS02520	accD	TRUE	1.74873	0.573286	3.05037	0.0022856	0.504547	25.1433	12.7412	26.86	3.49571	17.7899	5.36278
T_RS08515	narH	TRUE	1.75624	1.35742	1.2938	0.195733	0.986225	3.77149	0	1.11917	1.74786	3.23452	0
T_RS14080	prgI	TRUE	1.758	1.35622	1.29625	0.194888	0.986225	2.51433	0	3.35751	0	1.61726	2.68139
T_RS08405	T_RS08405	TRUE	1.75907	1.5949	1.10293	0.270056	0.986225	5.02865	0	2.23834	1.74786	0	0
T_RS02300	glk	TRUE	1.76594	1.04259	1.69381	0.0903019	0.986225	5.02865	0	6.71501	1.74786	9.70356	5.36278
T_RS18000	lsrD	TRUE	1.77049	1.57294	1.1256	0.260336	0.986225	1.25716	0	2.23834	0	0	0
T_RS19300	waaA	TRUE	1.77283	1.16	1.5283	0.126437	0.986225	3.77149	0	4.47667	1.74786	6.46904	2.68139
T_RS08185	sapF	TRUE	1.79622	1.38541	1.29652	0.194795	0.986225	1.25716	0	5.59584	0	1.61726	2.68139
T_RS18940	ilvN	TRUE	1.84333	0.741691	2.48531	0.0129437	0.971743	22.6289	12.7412	21.2642	3.49571	22.6416	2.68139
T_RS02940	glpT	TRUE	1.85347	1.13418	1.6342	0.102218	0.986225	7.54298	2.12353	4.47667	0	3.23452	2.68139
T_RS11105	ybfF	TRUE	1.85407	1.53803	1.20548	0.228018	0.986225	6.28581	2.12353	1.11917	0	1.61726	0
T_RS02810	menD	TRUE	1.86226	1.21875	1.52801	0.12651	0.986225	2.51433	4.24706	13.43	0	0	0
T_RS22995	T_RS22995	TRUE	1.90049	1.38713	1.37009	0.170658	0.986225	1.25716	0	5.59584	1.74786	1.61726	0
T_RS22825	nrdD	TRUE	1.91702	1.21696	1.57525	0.115198	0.986225	8.80014	2.12353	2.23834	0	4.85178	2.68139
T_RS02185	T_RS02185	TRUE	1.93151	1.41756	1.36256	0.173021	0.986225	3.77149	2.12353	3.35751	0	1.61726	0
T_RS18710	yidD	TRUE	1.95256	1.4927	1.30807	0.190848	0.986225	2.51433	0	2.23834	0	0	0
T_RS16075	garD	TRUE	1.96042	1.42312	1.37755	0.168342	0.986225	0	0	2.23834	0	3.23452	0
T_RS17095	T_RS17095	FALSE	1.97996	1.49994	1.32002	0.186827	0.986225	0	0	3.35751	0	1.61726	0
T_RS25785	ypdK	TRUE	1.9968	1.3484	1.48086	0.138644	0.986225	5.02865	0	3.35751	1.74786	1.61726	0
T_RS01025	clcA	TRUE	1.99895	1.5528	1.28731	0.197985	0.986225	0	0	1.11917	0	4.85178	0
T_RS20610	tusD	TRUE	2.00287	1.46254	1.36944	0.170861	0.986225	1.25716	0	3.35751	0	4.85178	2.68139
T_RS23230	T_RS23230	TRUE	2.01907	1.48218	1.36223	0.173127	0.986225	1.25716	2.12353	3.35751	0	4.85178	0
T_RS00195	T_RS00195	TRUE	2.03523	1.81026	1.12427	0.260898	0.986225	1.25716	0	1.11917	0	3.23452	0
T_RS15340	T_RS15340	TRUE	2.0531	1.48516	1.3824	0.166848	0.986225	2.51433	0	4.47667	1.74786	1.61726	0
T_RS05825	zinT	TRUE	2.05429	0.911571	2.25357	0.0242231	0.986225	11.3145	0	14.5492	5.24357	16.1726	5.36278
T_RS18955	fucP	TRUE	2.05698	1.66796	1.23323	0.21749	0.986225	1.25716	0	2.23834	0	1.61726	0
T_RS21550	T_RS21550	TRUE	2.07345	1.55731	1.33142	0.183049	0.986225	1.25716	0	0	0	4.85178	0
T_RS08575	T_RS08575	TRUE	2.10772	1.72825	1.21957	0.222629	0.986225	3.77149	0	0	0	1.61726	0
T_RS12835	T_RS12835	FALSE	2.10959	1.63799	1.28791	0.197777	0.986225	1.25716	0	2.23834	0	1.61726	0
T_RS01835	T_RS01835	TRUE	2.13182	1.44606	1.47423	0.14042	0.986225	6.28581	2.12353	0	0	4.85178	0
T_RS08505	narI	TRUE	2.1399	1.47464	1.45114	0.146742	0.986225	2.51433	0	1.11917	0	1.61726	0
T_RS20820	trkA	TRUE	2.14407	1.30064	1.64847	0.099257	0.986225	2.51433	0	3.35751	1.74786	4.85178	0
T_RS14210	invF	TRUE	2.14995	1.43381	1.49947	0.133751	0.986225	3.77149	0	1.11917	0	0	0
T_RS15135	T_RS15135	TRUE	2.15101	1.4348	1.49917	0.13383	0.986225	2.51433	2.12353	3.35751	0	4.85178	0
T_RS12280	T_RS12280	TRUE	2.15259	1.5422	1.39579	0.162776	0.986225	2.51433	0	0	0	3.23452	0
T_RS15605	T_RS15605	TRUE	2.15822	1.50149	1.43739	0.150608	0.986225	2.51433	0	2.23834	0	0	0
T_RS20815	mscL	TRUE	2.18508	1.17469	1.86013	0.062867	0.986225	11.3145	4.24706	3.35751	0	4.85178	0
T_RS14705	amiC	TRUE	2.18747	1.36739	1.59974	0.109656	0.986225	3.77149	0	1.11917	1.74786	6.46904	0
T_RS03035	apbE	TRUE	2.19311	1.42365	1.54048	0.123442	0.986225	3.77149	0	2.23834	0	4.85178	2.68139
T_RS05785	T_RS05785	TRUE	2.21996	1.39249	1.59424	0.110883	0.986225	6.28581	0	2.23834	1.74786	1.61726	0
T_RS02935	glpA	TRUE	2.22743	1.14018	1.95358	0.050751	0.986225	7.54298	2.12353	4.47667	1.74786	8.0863	0
T_RS13765	proX	TRUE	2.23767	1.38951	1.61041	0.107309	0.986225	7.54298	0	2.23834	0	1.61726	2.68139
T_RS05510	ycgR	TRUE	2.30302	1.47932	1.55681	0.119516	0.986225	0	0	2.23834	0	4.85178	0
T_RS07205	dmsD	TRUE	2.37539	1.19152	1.99359	0.0461967	0.986225	8.80014	2.12353	10.0725	0	3.23452	2.68139
T_RS05115	copD	TRUE	2.38861	1.16148	2.05652	0.0397325	0.986225	10.0573	2.12353	4.47667	1.74786	8.0863	0
T_RS22550	ulaR	TRUE	2.41351	1.16099	2.07884	0.0376325	0.986225	10.0573	2.12353	3.35751	1.74786	11.3208	0
T_RS04645	fliG	TRUE	2.46064	1.37264	1.79263	0.0730323	0.986225	2.51433	0	2.23834	0	1.61726	0
T_RS23305	T_RS23305	TRUE	2.46327	1.39964	1.75993	0.0784202	0.986225	2.51433	0	4.47667	0	6.46904	2.68139
T_RS17825	fsa	TRUE	2.4772	1.53752	1.61116	0.107145	0.986225	2.51433	0	2.23834	0	1.61726	0
T_RS06725	pdxY	FALSE	2.62528	1.45989	1.79827	0.0721347	0.986225	1.25716	0	4.47667	0	1.61726	0
T_RS19495	T_RS19495	TRUE	2.64955	1.49565	1.77151	0.0764766	0.986225	1.25716	0	2.23834	0	4.85178	0
T_RS15815	glgS	TRUE	2.66757	1.66102	1.60598	0.108279	0.986225	1.25716	0	4.47667	0	0	0
T_RS14105	sptP	TRUE	2.68922	1.40143	1.91892	0.0549948	0.986225	1.25716	0	4.47667	0	1.61726	0
T_RS03400	sanA	TRUE	2.73959	1.52744	1.79358	0.0728797	0.986225	2.51433	0	3.35751	0	1.61726	0
T_RS08665	lolD	TRUE	2.90162	1.34186	2.16239	0.0305882	0.986225	5.02865	2.12353	4.47667	0	8.0863	0
T_RS15280	T_RS15280	TRUE	2.98542	1.42536	2.09451	0.0362149	0.986225	3.77149	0	1.11917	0	4.85178	0
T_RS12335	T_RS12335	TRUE	2.99193	1.3336	2.24351	0.0248642	0.986225	10.0573	2.12353	2.23834	0	8.0863	0
T_RS04335	T_RS04335	FALSE	2.99713	1.77821	1.68547	0.091897	0.986225	2.51433	0	5.59584	0	0	0
T_RS03175	T_RS03175	TRUE	3.12955	1.29111	2.42393	0.0153536	0.986225	3.77149	2.12353	8.95335	0	8.0863	0
T_RS22610	rpsR	TRUE	3.2039	1.35981	2.35613	0.0184665	0.986225	5.02865	0	2.23834	0	4.85178	0
T_RS00905	T_RS00905	TRUE	3.40725	1.37491	2.47816	0.013206	0.971743	3.77149	2.12353	7.83418	0	16.1726	0

### Sheet: DEG (Inside WT vs LL)
GeneID	GeneName	IsCoding	logFC (WT_Exp / WT_Ctrl)	lfcSE	stat	pvalue	padj	X9.1.WT.Ctrl	X9.1.WT.Exp	X9.4.WT.Ctrl	X9.4.WT.Exp	X9.9.WT.Ctrl	X9.9.WT.Exp
T_RS13590	pipB2	TRUE	8.7285	0.416315	20.9661	1.33843e-97	3.5455e-94	6.20428	1883.57	2.93508	2326.4	6.87023	2096.85
T_RS07525	hlyE	TRUE	7.25016	0.425432	17.0419	4.01672e-65	5.32015e-62	2.06809	556.365	2.20131	365.302	5.03817	568.455
T_RS14330	nlpD	TRUE	3.19777	0.193027	16.5665	1.21796e-61	1.07546e-58	159.243	1658.48	130.244	1349.35	167.176	1220.03
T_RS24565	T_RS24565	FALSE	8.83588	0.576605	15.324	5.28752e-53	3.50166e-50	2.06809	707.136	0.733769	610.002	1.83206	579.18
T_RS07520	T_RS07520	TRUE	6.70627	0.458155	14.6375	1.61795e-48	8.5719e-46	3.10214	348.259	1.83442	223.726	4.12214	340.536
T_RS06475	sseC	TRUE	8.15262	0.585994	13.9125	5.32189e-44	2.34961e-41	0	333.395	2.20131	356.563	0.916031	426.341
T_RS04700	T_RS04700	TRUE	-5.20413	0.374915	-13.8809	8.27559e-44	3.13172e-41	745.547	19.1118	617.834	19.2264	1178.93	29.4953
T_RS13305	rluD	TRUE	3.98764	0.298527	13.3577	1.06795e-40	3.53625e-38	12.4086	305.789	19.078	304.127	25.6489	311.041
T_RS03160	sspH2	TRUE	5.88031	0.442092	13.3011	2.28074e-40	6.71299e-38	2.06809	121.041	4.03573	194.012	2.29008	179.653
T_RS02160	cysK	TRUE	4.983	0.377299	13.207	7.99248e-40	2.11721e-37	6.20428	178.377	4.03573	178.281	5.03817	112.618
T_RS17250	T_RS17250	TRUE	5.54409	0.438244	12.6507	1.10885e-36	2.67032e-34	3.10214	178.377	3.66885	138.081	3.20611	158.202
T_RS01575	iscR	TRUE	3.33732	0.264473	12.6187	1.66475e-36	3.67494e-34	23.7831	208.106	25.6819	260.431	19.2366	222.555
T_RS00015	thrB	TRUE	4.30432	0.346242	12.4315	1.76214e-35	3.5907e-33	8.27237	140.153	7.70458	131.089	7.78626	185.016
T_RS11630	T_RS11630	TRUE	7.13433	0.575743	12.3915	2.90482e-35	5.49634e-33	0	197.488	1.10065	174.786	2.74809	265.458
T_RS03630	T_RS03630	TRUE	6.27029	0.524635	11.9517	6.35996e-33	1.12317e-30	3.10214	208.106	1.46754	237.709	4.12214	185.016
T_RS06465	sseB	TRUE	11.3853	1.01364	11.2322	2.83369e-29	4.69152e-27	1.03405	940.725	0.366885	931.608	0	900.947
T_RS13600	T_RS13600	TRUE	3.73126	0.339147	11.0019	3.7411e-28	5.82952e-26	10.3405	214.477	17.2436	157.307	18.7786	244.006
T_RS05230	T_RS05230	TRUE	7.3594	0.677304	10.8657	1.67893e-27	2.47083e-25	0	216.6	0.366885	136.333	2.74809	219.874
T_RS20340	feoB	TRUE	4.21247	0.392124	10.7427	6.41353e-27	8.94182e-25	4.13619	82.8177	6.23704	99.6279	4.12214	91.1672
T_RS00590	leuA	TRUE	3.9899	0.373363	10.6864	1.17893e-26	1.56149e-24	4.13619	106.177	6.97081	85.645	5.03817	77.7603
T_RS00020	thrC	TRUE	3.68713	0.347286	10.617	2.48533e-26	3.13507e-24	6.20428	93.4354	8.07146	92.6364	9.61832	123.344
T_RS01365	rseA	TRUE	2.95995	0.279218	10.6009	2.95274e-26	3.55537e-24	69.2811	344.012	41.458	326.849	22.9008	294.953
T_RS06470	sscA	TRUE	8.96218	0.867713	10.3285	5.23735e-25	6.03207e-23	1.03405	246.33	0	246.448	0.916031	270.82
T_RS06460	sseA	TRUE	12.1526	1.20063	10.1219	4.41959e-24	4.87812e-22	0	450.189	0	459.686	0	493.376
T_RS14020	sitA	TRUE	10.3006	1.01947	10.1038	5.31246e-24	5.62908e-22	0	530.883	0.366885	386.276	0.458015	431.704
T_RS03635	T_RS03635	TRUE	5.55775	0.555193	10.0105	1.37092e-23	1.38288e-21	2.06809	72.2001	1.46754	69.9143	2.29008	120.663
T_RS11465	rna	TRUE	3.69418	0.369133	10.0077	1.40951e-23	1.38288e-21	6.20428	155.018	13.2079	194.012	19.6947	150.158
T_RS08155	T_RS08155	TRUE	8.71448	0.872769	9.98486	1.77553e-23	1.67978e-21	1.03405	188.994	0	206.247	0.916031	254.732
T_RS06520	ssaJ	TRUE	7.67883	0.77303	9.93342	2.97871e-23	2.72089e-21	1.03405	129.535	0.733769	148.568	0.458015	134.069
T_RS14050	sirC	TRUE	-5.138	0.518694	-9.90564	3.93431e-23	3.474e-21	258.512	6.3706	186.744	3.49571	329.313	13.4069
T_RS12920	pagN	TRUE	4.21106	0.432579	9.73477	2.14306e-22	1.83128e-20	2.06809	112.547	4.40262	59.4271	7.32824	109.937
T_RS06485	sseE	TRUE	4.61642	0.476552	9.68713	3.41994e-22	2.83107e-20	1.03405	67.953	2.93508	61.175	3.66412	72.3975
T_RS14025	sitB	TRUE	8.48321	0.878824	9.6529	4.77832e-22	3.83569e-20	2.06809	186.871	0	185.273	0.458015	190.379
T_RS06695	slyA	TRUE	2.93219	0.303911	9.6482	5.00268e-22	3.86236e-20	26.8852	121.041	14.3085	159.055	21.0687	174.29
T_RS05720	pagC	TRUE	7.53463	0.781102	9.64616	5.10315e-22	3.86236e-20	0	116.794	0.366885	127.594	1.37405	123.344
T_RS11615	entF	TRUE	6.57484	0.685504	9.59124	8.70285e-22	6.40385e-20	1.03405	67.953	0.366885	78.6536	1.83206	144.795
T_RS10125	clpA	TRUE	1.77973	0.186649	9.53514	1.49682e-21	1.07164e-19	86.8599	314.283	82.1822	304.127	101.679	308.36
T_RS15455	T_RS15455	TRUE	-5.35144	0.566258	-9.45053	3.37106e-21	2.34998e-19	286.431	8.49413	234.806	6.99143	147.023	0
T_RS06545	ssaV	TRUE	6.69782	0.712022	9.40677	5.11623e-21	3.4751e-19	3.10214	114.671	0.366885	71.6621	0.458015	101.893
T_RS20905	aceB	TRUE	4.12797	0.440151	9.37853	6.68967e-21	4.43023e-19	2.06809	121.041	5.50327	89.1407	8.24427	96.53
T_RS15615	exbB	TRUE	3.9253	0.425379	9.22778	2.763e-20	1.78517e-18	7.23832	87.0648	3.66885	78.6536	4.58015	53.6278
T_RS15040	T_RS15040	TRUE	3.86004	0.418424	9.22519	2.83059e-20	1.78529e-18	5.17023	84.9413	5.87016	134.585	11.9084	96.53
T_RS02090	cysP	TRUE	6.22978	0.682703	9.12516	7.16293e-20	4.4127e-18	1.03405	138.03	0.366885	90.8886	2.74809	72.3975
T_RS13580	T_RS13580	TRUE	5.94303	0.654229	9.08402	1.04635e-19	6.29949e-18	1.03405	59.4589	1.10065	73.41	1.83206	117.981
T_RS17235	ilvD	TRUE	3.19541	0.352062	9.07627	1.1236e-19	6.61428e-18	8.27237	74.3236	12.841	106.619	10.0763	107.256
T_RS15060	gcvP	TRUE	-4.19172	0.464954	-9.01534	1.96259e-19	1.1302e-17	178.89	23.3589	356.612	15.7307	409.924	8.04417
T_RS15910	T_RS15910	TRUE	-4.16753	0.462938	-9.00235	2.20936e-19	1.24523e-17	147.869	6.3706	110.432	5.24357	312.366	21.4511
T_RS12310	cyoE	TRUE	-2.67615	0.297908	-8.98315	2.63133e-19	1.45217e-17	168.55	29.7294	188.946	27.9657	217.557	32.1767
T_RS14035	sitD	TRUE	4.77607	0.532011	8.97738	2.77282e-19	1.49902e-17	1.03405	53.0883	1.46754	52.4357	3.66412	75.0789
T_RS22155	tviB	TRUE	-3.54869	0.396812	-8.94298	3.78801e-19	2.00689e-17	181.992	14.8647	226.735	26.2179	202.901	10.7256
T_RS12705	T_RS12705	TRUE	5.16936	0.582987	8.86702	7.51277e-19	3.90222e-17	0	53.0883	1.83442	66.4186	2.29008	48.265
T_RS13595	T_RS13595	TRUE	4.29251	0.485051	8.8496	8.78329e-19	4.47441e-17	9.30642	399.224	15.776	389.772	47.6336	367.35
T_RS07700	sifB	TRUE	8.73939	0.989169	8.83509	1.00022e-18	4.99921e-17	1.03405	123.165	0.366885	159.055	0	142.114
T_RS09990	T_RS09990	FALSE	4.67139	0.5302	8.81063	1.24447e-18	6.08037e-17	1.03405	46.7177	2.56819	59.4271	2.29008	56.3092
T_RS17925	hslU	TRUE	2.6236	0.297831	8.80902	1.26244e-18	6.08037e-17	15.5107	93.4354	24.2144	187.021	22.9008	109.937
T_RS12905	fadE	TRUE	4.64834	0.530177	8.76752	1.82648e-18	8.6399e-17	3.10214	80.6942	1.83442	31.4614	2.29008	69.7161
T_RS06550	T_RS06550	TRUE	7.15577	0.817396	8.75434	2.05293e-18	9.5407e-17	0	118.918	0.733769	57.6793	0.916031	126.025
T_RS06235	ihfA	TRUE	2.55837	0.293198	8.72575	2.64416e-18	1.20765e-16	36.1916	197.488	20.5455	183.525	38.0153	160.883
T_RS14945	T_RS14945	TRUE	5.73992	0.657982	8.72352	2.69676e-18	1.2108e-16	0	65.8295	1.83442	66.4186	1.37405	69.7161
T_RS04950	cutC	TRUE	4.3898	0.503912	8.71144	3.00047e-18	1.32471e-16	10.3405	91.3119	5.13639	136.333	2.29008	93.8486
T_RS06230	pheT	TRUE	2.65103	0.305518	8.67718	4.05707e-18	1.7513e-16	45.498	197.488	30.0845	190.516	25.6489	227.918
T_RS14375	cysN	TRUE	5.67487	0.654088	8.67601	4.09892e-18	1.7513e-16	0	82.8177	1.46754	124.098	2.29008	34.8581
T_RS18935	ilvB	TRUE	5.03125	0.580416	8.66836	4.38371e-18	1.84325e-16	0	161.388	4.03573	108.367	8.70229	136.751
T_RS14445	cysI	TRUE	4.41373	0.509999	8.65439	4.95556e-18	2.05114e-16	3.10214	42.4706	2.93508	106.619	2.74809	34.8581
T_RS05680	cdtB	TRUE	6.92986	0.810337	8.55183	1.21155e-17	4.8952e-16	0	82.8177	0.366885	62.9229	1.37405	107.256
T_RS20370	pckA	TRUE	-2.94863	0.344827	-8.55106	1.21964e-17	4.8952e-16	195.435	14.8647	163.264	27.9657	199.695	29.4953
T_RS06445	spiA	TRUE	7.42546	0.880243	8.4357	3.29233e-17	1.3017e-15	1.03405	72.2001	0.366885	90.8886	0.458015	93.8486
T_RS06435	T_RS06435	TRUE	5.26956	0.625966	8.41828	3.82045e-17	1.48829e-15	1.03405	55.2118	0.733769	54.1836	2.29008	45.5836
T_RS10445	mntS	TRUE	6.92503	0.824313	8.40098	4.42776e-17	1.69987e-15	0	78.5707	0.733769	96.1321	0.916031	72.3975
T_RS22705	msrA	TRUE	5.16018	0.618327	8.34539	7.09821e-17	2.68617e-15	0	121.041	6.60393	108.367	3.20611	128.707
T_RS03350	fghA	TRUE	2.69626	0.323638	8.33111	8.00907e-17	2.98817e-15	8.27237	80.6942	13.5747	83.8971	16.9466	88.4859
T_RS01360	rpoE	TRUE	2.14096	0.258534	8.28117	1.21973e-16	4.4876e-15	82.7237	301.542	47.3281	290.144	51.7557	185.016
T_RS06535	ssaL	TRUE	8.50755	1.02835	8.27305	1.30577e-16	4.68221e-15	0	142.277	0.733769	104.871	0	126.025
T_RS21905	sopE	TRUE	-7.34129	0.887396	-8.27285	1.30798e-16	4.68221e-15	203.707	0	275.53	1.74786	618.779	5.36278
T_RS13565	iroC	TRUE	4.97424	0.604321	8.23111	1.85484e-16	6.5513e-15	1.03405	38.2236	1.10065	47.1921	2.29008	56.3092
T_RS11475	T_RS11475	TRUE	4.37108	0.533654	8.19085	2.59395e-16	9.04128e-15	4.13619	46.7177	2.93508	52.4357	1.37405	58.9906
T_RS08070	ycjG	TRUE	4.08128	0.498425	8.18836	2.64805e-16	9.10998e-15	0	74.3236	6.60393	89.1407	7.32824	77.7603
T_RS06480	sseD	TRUE	8.33095	1.01827	8.18144	2.80482e-16	9.52559e-15	0	93.4354	0.733769	101.376	0	136.751
T_RS01580	iscS	TRUE	2.12571	0.260358	8.16456	3.22622e-16	1.08181e-14	64.1109	182.624	45.1268	249.944	44.4275	227.918
T_RS02105	cysA	TRUE	4.20263	0.51556	8.15158	3.59196e-16	1.18939e-14	3.10214	55.2118	2.93508	40.2007	1.83206	48.265
T_RS16840	fadB	TRUE	2.98929	0.367572	8.13253	4.20419e-16	1.37492e-14	19.6469	248.453	9.539	71.6621	23.3588	123.344
T_RS14325	rpoS	FALSE	1.57603	0.193939	8.12643	4.42108e-16	1.42822e-14	234.729	581.848	123.64	435.216	170.382	520.19
T_RS19105	mgtB	TRUE	2.76755	0.344144	8.04183	8.85073e-16	2.82477e-14	49.6342	197.488	19.4449	127.594	21.5267	257.413
T_RS10895	odhB	TRUE	-2.30783	0.287103	-8.03834	9.10607e-16	2.87166e-14	261.614	50.9648	274.43	48.94	174.962	42.9022
T_RS22145	tviD	TRUE	-4.12346	0.514075	-8.02113	1.04777e-15	3.21867e-14	297.805	12.7412	213.527	8.73929	178.168	18.7697
T_RS24160	T_RS24160	TRUE	9.81055	1.2231	8.02102	1.04868e-15	3.21867e-14	0	63.706	0	143.324	0	83.1231
T_RS22140	tviE	TRUE	-3.97019	0.495034	-8.02004	1.05709e-15	3.21867e-14	206.809	8.49413	115.569	8.73929	80.1527	8.04417
T_RS06510	T_RS06510	TRUE	6.49992	0.81127	8.01203	1.12827e-15	3.39636e-14	0	57.3354	0	57.6793	1.83206	69.7161
T_RS06450	ssaD	TRUE	7.21063	0.901872	7.99517	1.29391e-15	3.8512e-14	0	70.0766	0	66.4186	1.37405	85.8045
T_RS06455	ssaE	TRUE	9.74069	1.22134	7.9754	1.51885e-15	4.4705e-14	0	67.953	0	104.871	0	93.8486
T_RS00060	dnaK	TRUE	2.28804	0.287215	7.96629	1.63506e-15	4.74521e-14	35.1576	142.277	22.0131	125.846	26.1069	128.707
T_RS02355	pgtE	TRUE	4.56586	0.573218	7.96532	1.64802e-15	4.74521e-14	3.10214	44.5942	2.56819	47.1921	1.37405	64.3533
T_RS10200	T_RS10200	TRUE	4.6498	0.588025	7.90748	2.62653e-15	7.48137e-14	1.03405	29.7294	3.30196	47.1921	0.916031	61.672
T_RS06570	ssaR	TRUE	9.46239	1.19763	7.9009	2.76886e-15	7.80289e-14	0	138.03	0.366885	117.106	0	168.928
T_RS14450	cysJ	TRUE	6.3063	0.802228	7.86098	3.81135e-15	1.06276e-13	0	38.2236	1.10065	127.594	0.916031	29.4953
T_RS19100	mgtC	TRUE	2.65043	0.33905	7.81722	5.40015e-15	1.4901e-13	10.3405	72.2001	9.17212	71.6621	17.8626	85.8045
T_RS05665	artA	TRUE	5.45822	0.69978	7.79991	6.19504e-15	1.67858e-13	2.06809	48.8412	1.46754	33.2093	0.916031	115.3
T_RS23670	ssrA	FALSE	2.08205	0.266943	7.79961	6.20993e-15	1.67858e-13	4481.56	28654.9	6241.44	27371.4	9443.82	24832.3
T_RS13300	pgeF	TRUE	2.50632	0.322311	7.7761	7.47966e-15	2.00138e-13	19.6469	74.3236	15.0423	118.854	17.4046	93.8486
T_RS14380	cysD	TRUE	8.17534	1.0587	7.72203	1.14492e-14	3.03289e-13	0	99.806	0.733769	129.341	0	69.7161
T_RS23375	T_RS23375	TRUE	7.76447	1.00638	7.71527	1.20722e-14	3.16628e-13	0	63.706	0	94.3843	0.916031	64.3533
T_RS13360	rimM	TRUE	-2.05692	0.267343	-7.69392	1.42693e-14	3.70583e-13	401.21	74.3236	204.722	50.6879	261.069	80.4417
T_RS22160	tviA	TRUE	-3.53553	0.460127	-7.6838	1.54433e-14	3.97179e-13	258.512	10.6177	190.78	34.9571	371.45	24.1325
T_RS00010	thrA	TRUE	3.79488	0.494773	7.66995	1.72057e-14	4.38248e-13	3.10214	59.4589	5.50327	47.1921	3.20611	58.9906
T_RS12255	lon	TRUE	1.73031	0.225768	7.66412	1.80057e-14	4.54259e-13	49.6342	182.624	52.8314	190.516	65.4962	185.016
T_RS14085	prgH	TRUE	-5.36978	0.700907	-7.66118	1.84226e-14	4.60392e-13	145.801	6.3706	118.137	0	189.16	5.36278
T_RS07695	T_RS07695	TRUE	9.30326	1.2149	7.65761	1.89429e-14	4.68969e-13	0	152.894	0	97.88	0.458015	134.069
T_RS02415	sixA	TRUE	2.99829	0.391977	7.64915	2.02318e-14	4.96242e-13	6.20428	36.1	7.70458	80.4014	6.41221	45.5836
T_RS14030	sitC	TRUE	9.354	1.22318	7.64727	2.05293e-14	4.98919e-13	0	67.953	0	59.4271	0	75.0789
T_RS17685	tuf	TRUE	-2.64221	0.346739	-7.62016	2.53357e-14	6.1013e-13	217.15	38.2236	208.024	26.2179	157.557	29.4953
T_RS10195	T_RS10195	TRUE	3.56196	0.467712	7.6157	2.62261e-14	6.25882e-13	4.13619	55.2118	2.93508	94.3843	13.7405	72.3975
T_RS17945	T_RS17945	TRUE	3.45819	0.454954	7.60119	2.9343e-14	6.94013e-13	3.10214	84.9413	6.97081	50.6879	7.78626	69.7161
T_RS17240	ilvE	TRUE	3.40275	0.452966	7.51215	5.81633e-14	1.35286e-12	5.17023	76.4471	9.539	78.6536	4.58015	53.6278
T_RS14045	T_RS14045	TRUE	-5.40366	0.719335	-7.51202	5.82204e-14	1.35286e-12	176.822	2.12353	107.864	1.74786	181.374	8.04417
T_RS20645	bfd	TRUE	5.19718	0.693823	7.49065	6.85356e-14	1.5787e-12	5.17023	48.8412	0.733769	87.3929	0.458015	32.1767
T_RS08840	flgK	TRUE	-3.70653	0.495716	-7.47713	7.5965e-14	1.73475e-12	79.6216	10.6177	89.8868	5.24357	189.16	10.7256
T_RS04695	fliD	TRUE	-3.63568	0.486998	-7.46549	8.29883e-14	1.87894e-12	88.928	8.49413	94.2894	6.99143	177.71	13.4069
T_RS07605	T_RS07605	TRUE	3.45226	0.463721	7.44469	9.71747e-14	2.18149e-12	4.13619	84.9413	8.07146	132.837	22.9008	115.3
T_RS06565	ssaQ	TRUE	4.26157	0.572746	7.44059	1.00236e-13	2.2313e-12	2.06809	44.5942	1.83442	33.2093	2.29008	40.2208
T_RS02835	pmrD	TRUE	3.91769	0.528862	7.40776	1.2845e-13	2.83552e-12	7.23832	254.824	11.7403	221.978	45.3435	270.82
T_RS06340	sufS	TRUE	3.92125	0.544297	7.20425	5.83635e-13	1.27773e-11	3.10214	36.1	4.7695	38.4529	0.916031	61.672
T_RS06530	ssaK	TRUE	6.70731	0.937158	7.15707	8.24185e-13	1.78956e-11	0	50.9648	0	40.2007	1.37405	69.7161
T_RS02405	fadI	TRUE	4.49509	0.631715	7.11569	1.11355e-12	2.3982e-11	1.03405	38.2236	0.733769	31.4614	2.74809	37.5395
T_RS11625	fes	TRUE	6.49221	0.912749	7.11281	1.13704e-12	2.42906e-11	0	48.8412	0.733769	40.2007	0.458015	50.9464
T_RS22115	vexE	TRUE	-3.85575	0.544566	-7.08041	1.43728e-12	3.04589e-11	134.426	6.3706	144.553	5.24357	70.0763	13.4069
T_RS23160	T_RS23160	TRUE	3.77046	0.535768	7.03749	1.95731e-12	4.115e-11	3.10214	42.4706	1.83442	36.705	5.49618	50.9464
T_RS05350	manX	TRUE	1.74003	0.247524	7.02975	2.06902e-12	4.31563e-11	29.9873	140.153	40.3573	110.115	49.0076	155.521
T_RS16470	gltB	TRUE	2.69955	0.385815	6.997	2.61499e-12	5.4118e-11	27.9193	146.524	30.0845	122.35	10.5344	142.114
T_RS18705	yidC	TRUE	-2.70693	0.386979	-6.99503	2.65204e-12	5.44593e-11	129.256	31.853	148.221	13.9829	81.5267	10.7256
T_RS05175	T_RS05175	TRUE	6.04757	0.868287	6.96494	3.28535e-12	6.69453e-11	0	55.2118	0.733769	22.7221	0.916031	56.3092
T_RS14065	orgA	TRUE	-7.28363	1.04596	-6.96358	3.31721e-12	6.70786e-11	235.763	2.12353	139.049	1.74786	330.687	0
T_RS14195	invA	TRUE	-4.93362	0.710174	-6.94705	3.72997e-12	7.48537e-11	94.0982	6.3706	93.1887	1.74786	144.275	2.68139
T_RS08125	pspA	TRUE	7.28032	1.04882	6.94145	3.88105e-12	7.72999e-11	0	67.953	0.366885	59.4271	0.458015	34.8581
T_RS16335	rplU	TRUE	-2.13987	0.308911	-6.92713	4.29475e-12	8.49015e-11	209.911	55.2118	112.634	19.2264	113.588	26.8139
T_RS06325	sufB	TRUE	7.34045	1.06254	6.90838	4.90221e-12	9.61923e-11	1.03405	72.2001	0.366885	57.6793	0	45.5836
T_RS06335	sufD	TRUE	5.20216	0.753187	6.90686	4.95491e-12	9.65115e-11	0	40.3471	1.10065	29.7136	0.916031	26.8139
T_RS04710	T_RS04710	TRUE	-6.05378	0.876853	-6.90398	5.05655e-12	9.77722e-11	138.562	0	93.1887	1.74786	218.473	5.36278
T_RS13745	nrdE	TRUE	8.52623	1.23631	6.89653	5.32875e-12	1.02289e-10	0	38.2236	0	33.2093	0	42.9022
T_RS08600	phoP	TRUE	2.17403	0.315571	6.88918	5.61139e-12	1.06939e-10	14.4766	95.5589	21.6462	87.3929	31.145	117.981
T_RS14135	sipC	TRUE	-5.30769	0.77276	-6.86849	6.48852e-12	1.22772e-10	119.949	0	111.166	3.49571	104.885	5.36278
T_RS00570	sgrT	TRUE	-3.3303	0.486593	-6.84412	7.69497e-12	1.44567e-10	155.107	14.8647	109.699	19.2264	147.939	5.36278
T_RS06490	sscB	TRUE	4.14232	0.605744	6.83841	8.0076e-12	1.49381e-10	0	23.3589	1.83442	34.9571	2.74809	32.1767
T_RS18865	ibpA	TRUE	2.57459	0.378278	6.80606	1.00305e-11	1.85809e-10	8.27237	53.0883	11.0065	52.4357	7.32824	58.9906
T_RS16915	T_RS16915	TRUE	3.75284	0.552742	6.78949	1.12528e-11	2.07005e-10	0	110.424	5.13639	43.6964	11.9084	77.7603
T_RS19700	T_RS19700	TRUE	2.51279	0.370489	6.78235	1.18239e-11	2.16011e-10	13.4426	59.4589	10.6397	80.4014	10.5344	50.9464
T_RS10675	hutU	TRUE	4.38616	0.649023	6.75811	1.39807e-11	2.53664e-10	0	36.1	1.46754	22.7221	2.29008	40.2208
T_RS02275	T_RS02275	TRUE	5.65078	0.836928	6.75181	1.46017e-11	2.63128e-10	0	29.7294	0.733769	33.2093	0.916031	37.5395
T_RS05660	T_RS05660	TRUE	4.80638	0.71631	6.70991	1.94738e-11	3.48555e-10	0	61.5824	2.56819	24.47	0.916031	40.2208
T_RS18205	fdnG	TRUE	-1.41284	0.211453	-6.68159	2.36357e-11	4.20208e-10	322.622	123.165	332.764	120.602	239.542	91.1672
T_RS07975	T_RS07975	TRUE	2.74094	0.41068	6.67414	2.48682e-11	4.39173e-10	8.27237	48.8412	6.23704	57.6793	9.61832	48.265
T_RS12155	T_RS12155	TRUE	7.79047	1.1676	6.67219	2.52016e-11	4.42114e-10	0	40.3471	0.366885	62.9229	0	29.4953
T_RS07340	T_RS07340	TRUE	3.54522	0.532428	6.65859	2.76471e-11	4.81823e-10	4.13619	46.7177	2.93508	31.4614	2.29008	29.4953
T_RS06265	T_RS06265	TRUE	2.38284	0.358406	6.64845	2.96195e-11	5.12823e-10	19.6469	65.8295	18.7111	167.794	17.8626	67.0347
T_RS16330	rpmA	TRUE	-3.52661	0.53197	-6.62935	3.37177e-11	5.79988e-10	147.869	25.4824	92.455	0	104.885	8.04417
T_RS15460	T_RS15460	TRUE	-3.89057	0.59114	-6.58147	4.65827e-11	7.96114e-10	87.8939	6.3706	107.497	5.24357	47.1756	5.36278
T_RS22150	tviC	TRUE	-4.24694	0.647715	-6.5568	5.49751e-11	9.33519e-10	97.2004	6.3706	96.4907	3.49571	84.2748	5.36278
T_RS09290	T_RS09290	TRUE	4.27877	0.654136	6.5411	6.10689e-11	1.03039e-09	0	74.3236	3.30196	59.4271	5.9542	58.9906
T_RS20580	kefB	TRUE	3.14184	0.483082	6.50374	7.83486e-11	1.31358e-09	6.20428	31.853	2.93508	29.7136	5.49618	58.9906
T_RS06440	spiC	TRUE	7.39956	1.13907	6.49612	8.24183e-11	1.37312e-09	0	23.3589	0	66.4186	0.458015	18.7697
T_RS16065	garR	TRUE	-5.75317	0.886784	-6.48767	8.71721e-11	1.44324e-09	57.9066	2.12353	93.9225	0	221.221	5.36278
T_RS08520	T_RS08520	TRUE	-5.78033	0.891434	-6.48431	8.91377e-11	1.46662e-09	71.3492	2.12353	128.043	1.74786	162.137	2.68139
T_RS10900	sucA	TRUE	-1.80944	0.279628	-6.47089	9.7429e-11	1.59314e-09	271.954	110.424	398.437	73.41	237.252	75.0789
T_RS14070	prgK	TRUE	-6.7722	1.04739	-6.46576	1.0079e-10	1.63799e-09	188.196	0	121.072	1.74786	163.511	2.68139
T_RS14140	sipB	TRUE	-6.76105	1.05158	-6.42942	1.28088e-10	2.06128e-09	170.618	4.24706	134.28	0	157.099	0
T_RS04880	cheA	TRUE	-2.95744	0.460012	-6.42906	1.28393e-10	2.06128e-09	55.8385	4.24706	64.5717	12.235	143.817	16.0883
T_RS18210	fdxH	TRUE	-2.59465	0.404649	-6.4121	1.43533e-10	2.29047e-09	116.847	14.8647	68.6074	12.235	76.4885	16.0883
T_RS06525	T_RS06525	TRUE	7.89261	1.23454	6.39314	1.62515e-10	2.57786e-09	0	48.8412	0.366885	47.1921	0	45.5836
T_RS13355	trmD	TRUE	-1.84686	0.289412	-6.38143	1.75441e-10	2.76633e-09	347.44	72.2001	213.527	64.6707	152.061	53.6278
T_RS04645	fliG	TRUE	-7.73626	1.21391	-6.37301	1.85352e-10	2.90531e-09	85.8258	0	54.2989	0	127.786	0
T_RS14205	invG	TRUE	-4.8535	0.762202	-6.36773	1.91844e-10	2.98938e-09	87.8939	6.3706	98.692	1.74786	123.664	2.68139
T_RS06515	ssaI	TRUE	8.00157	1.25832	6.35891	2.03193e-10	3.14771e-09	0	25.4824	0	27.9657	0	24.1325
T_RS10885	sucD	TRUE	-2.64333	0.417543	-6.33067	2.44101e-10	3.75944e-09	136.494	29.7294	197.017	10.4871	114.046	32.1767
T_RS16540	rplM	TRUE	-2.68193	0.423709	-6.32967	2.45691e-10	3.76205e-09	191.299	50.9648	114.101	6.99143	124.58	16.0883
T_RS02710	lrhA	TRUE	1.92569	0.304355	6.32713	2.49762e-10	3.80241e-09	15.5107	59.4589	15.776	71.6621	26.5649	83.1231
T_RS20600	fkpA	TRUE	1.78526	0.282384	6.3221	2.58038e-10	3.90595e-09	52.7364	135.906	36.6885	113.611	27.4809	142.114
T_RS21010	psiE	TRUE	4.12807	0.655453	6.29804	3.0143e-10	4.53687e-09	0	31.853	1.46754	26.2179	3.20611	29.4953
T_RS02410	fadJ	TRUE	2.91649	0.465963	6.25906	3.87299e-10	5.79636e-09	2.06809	48.8412	7.33769	52.4357	13.2824	72.3975
T_RS03215	T_RS03215	TRUE	3.86085	0.618514	6.24214	4.3163e-10	6.42352e-09	12.4086	70.0766	2.93508	139.829	7.32824	93.8486
T_RS06540	ssaM	TRUE	7.8973	1.26675	6.23432	4.53744e-10	6.7149e-09	0	21.2353	0	20.9743	0	32.1767
T_RS08685	T_RS08685	TRUE	4.79372	0.779846	6.14701	7.89578e-10	1.15638e-08	5.17023	33.9765	0.366885	40.2007	0	21.4511
T_RS06580	ssaT	TRUE	8.06828	1.31259	6.14684	7.90405e-10	1.15638e-08	0	36.1	0	15.7307	0	32.1767
T_RS18365	glnA	TRUE	2.81464	0.457961	6.14602	7.94492e-10	1.15638e-08	7.23832	114.671	54.6658	211.491	17.8626	123.344
T_RS16890	ubiB	TRUE	1.9527	0.317957	6.14139	8.18012e-10	1.18411e-08	15.5107	84.9413	19.4449	52.4357	18.7786	77.7603
T_RS10890	sucC	TRUE	-2.41576	0.393516	-6.13892	8.30869e-10	1.19618e-08	170.618	31.853	254.618	27.9657	130.534	42.9022
T_RS18500	rbsD	TRUE	2.8512	0.468045	6.09172	1.11704e-09	1.59948e-08	2.06809	40.3471	8.43835	59.4271	5.03817	24.1325
T_RS15070	gcvT	TRUE	-2.93518	0.484007	-6.06433	1.32507e-09	1.88715e-08	56.8725	12.7412	80.7146	10.4871	165.802	13.4069
T_RS17950	glpK	TRUE	1.89346	0.31236	6.06179	1.34618e-09	1.90696e-08	20.6809	84.9413	28.9839	94.3843	26.5649	109.937
T_RS14175	spaN	TRUE	-7.32063	1.20988	-6.05072	1.44202e-09	2.03187e-08	139.596	0	102.728	1.74786	130.534	0
T_RS02915	sseL	TRUE	2.95155	0.489444	6.03041	1.63543e-09	2.2922e-08	8.27237	150.771	24.2144	202.751	40.7634	144.795
T_RS20315	nfuA	TRUE	3.69465	0.613201	6.02518	1.6892e-09	2.35511e-08	10.3405	31.853	1.83442	50.6879	2.29008	61.672
T_RS09305	sopB	TRUE	-6.51682	1.08191	-6.02344	1.70744e-09	2.36807e-08	101.337	2.12353	123.273	0	173.588	2.68139
T_RS19970	pitA	TRUE	-3.00506	0.499772	-6.01287	1.82266e-09	2.5147e-08	98.2344	12.7412	71.9094	6.99143	41.2214	8.04417
T_RS14210	invF	TRUE	-7.45612	1.24199	-6.00337	1.93258e-09	2.65254e-08	55.8385	0	59.0684	0	98.4733	0
T_RS10145	macA	TRUE	1.61508	0.27051	5.9705	2.36532e-09	3.22976e-08	35.1576	87.0648	36.6885	139.829	38.9313	109.937
T_RS20650	bfr	TRUE	4.5513	0.763435	5.96161	2.49771e-09	3.39304e-08	2.06809	19.1118	0.366885	31.4614	1.83206	37.5395
T_RS03030	T_RS03030	TRUE	-1.95687	0.328837	-5.95089	2.66691e-09	3.60441e-08	406.38	155.018	701.484	94.3843	415.42	134.069
T_RS12430	ribD	TRUE	2.35964	0.39683	5.94622	2.74406e-09	3.68985e-08	16.5447	74.3236	9.90589	40.2007	14.6565	96.53
T_RS23315	tsr	FALSE	-4.77298	0.804314	-5.93422	2.95245e-09	3.95002e-08	45.498	2.12353	55.7665	3.49571	161.679	2.68139
T_RS16475	gltD	TRUE	2.91684	0.491708	5.93205	2.99182e-09	3.98258e-08	5.17023	36.1	6.97081	33.2093	2.74809	42.9022
T_RS07620	T_RS07620	TRUE	2.59576	0.438039	5.92587	3.10652e-09	4.10856e-08	8.27237	50.9648	4.40262	26.2179	5.03817	26.8139
T_RS08835	flgL	TRUE	-4.05142	0.68375	-5.92529	3.11748e-09	4.10856e-08	63.0768	6.3706	54.2989	0	103.969	8.04417
T_RS12270	tig	TRUE	-2.19578	0.373665	-5.87632	4.19483e-09	5.50104e-08	218.184	44.5942	127.676	15.7307	105.802	40.2208
T_RS11555	cstA	TRUE	2.95766	0.505161	5.85489	4.77336e-09	6.22889e-08	4.13619	29.7294	3.30196	26.2179	3.66412	29.4953
T_RS06330	sufC	TRUE	6.07827	1.04334	5.82577	5.68508e-09	7.38225e-08	0	14.8647	0.366885	31.4614	0.458015	21.4511
T_RS00585	leuB	TRUE	3.36818	0.579009	5.81715	5.98604e-09	7.73513e-08	3.10214	61.5824	7.33769	22.7221	1.37405	42.9022
T_RS24155	T_RS24155	TRUE	7.51083	1.29374	5.80553	6.41633e-09	8.2509e-08	0	14.8647	0	29.7136	0	13.4069
T_RS05485	T_RS05485	TRUE	3.5867	0.620983	5.77585	7.65673e-09	9.79839e-08	3.10214	63.706	4.40262	34.9571	4.12214	53.6278
T_RS07685	T_RS07685	TRUE	4.22508	0.731721	5.77416	7.73358e-09	9.84916e-08	0	23.3589	0.733769	17.4786	2.74809	32.1767
T_RS05625	prfA	TRUE	-2.57038	0.445513	-5.76949	7.95132e-09	1.0078e-07	78.5875	19.1118	80.3478	10.4871	62.2901	8.04417
T_RS13295	clpB	TRUE	1.69694	0.294985	5.75264	8.78629e-09	1.10381e-07	27.9193	95.5589	34.4872	117.106	30.229	88.4859
T_RS08060	T_RS08060	TRUE	2.22262	0.386373	5.75252	8.79214e-09	1.10381e-07	17.5788	48.8412	9.90589	85.645	25.1908	104.574
T_RS14185	T_RS14185	TRUE	-6.96545	1.21377	-5.73868	9.54151e-09	1.19224e-07	95.1323	0	75.5783	0	122.748	2.68139
T_RS18520	asnA	TRUE	3.66633	0.639656	5.73171	9.94211e-09	1.23646e-07	2.06809	33.9765	1.46754	17.4786	2.74809	26.8139
T_RS14090	hilD	TRUE	-3.05423	0.534318	-5.71613	1.08975e-08	1.34895e-07	118.915	14.8647	82.5491	24.47	219.389	5.36278
T_RS06585	ssaU	TRUE	6.85303	1.20011	5.71035	1.12747e-08	1.38915e-07	0	31.853	0.366885	26.2179	0	13.4069
T_RS06135	tcyP	TRUE	3.08225	0.543843	5.66754	1.4486e-08	1.77655e-07	3.10214	46.7177	4.03573	31.4614	3.20611	18.7697
T_RS05030	znuA	TRUE	2.22869	0.393578	5.66263	1.49072e-08	1.81977e-07	13.4426	55.2118	16.5098	96.1321	19.6947	80.4417
T_RS23365	fhuF	TRUE	4.03157	0.712306	5.65989	1.51473e-08	1.8406e-07	3.10214	19.1118	2.56819	43.6964	0.916031	37.5395
T_RS06320	sufA	TRUE	7.11331	1.25929	5.64865	1.61714e-08	1.95608e-07	0	36.1	0.366885	22.7221	0	26.8139
T_RS02095	cysT	TRUE	6.6787	1.18307	5.64524	1.64947e-08	1.98611e-07	0	21.2353	0.366885	38.4529	0	5.36278
T_RS05705	pagD	TRUE	7.00379	1.24205	5.63891	1.71129e-08	2.05122e-07	0	27.6059	0	24.47	0.458015	24.1325
T_RS16060	garK	TRUE	-5.61133	1.00109	-5.60521	2.08e-08	2.48195e-07	32.0554	0	56.1334	1.74786	141.527	2.68139
T_RS21485	T_RS21485	TRUE	-6.8575	1.22514	-5.59731	2.17698e-08	2.58601e-07	19.6469	0	33.0196	0	141.985	0
T_RS10555	T_RS10555	TRUE	2.63161	0.471066	5.58651	2.31679e-08	2.73981e-07	5.17023	76.4471	6.97081	41.9486	13.7405	48.265
T_RS12150	rpmJ	TRUE	4.49734	0.809544	5.55539	2.76987e-08	3.26106e-07	2.06809	16.9883	0.366885	27.9657	0.916031	16.0883
T_RS14125	sipA	TRUE	-4.39269	0.791052	-5.55297	2.8086e-08	3.29203e-07	74.4513	4.24706	57.234	1.74786	45.8015	2.68139
T_RS05895	T_RS05895	TRUE	3.73105	0.672036	5.55187	2.82631e-08	3.29819e-07	1.03405	16.9883	1.46754	26.2179	2.74809	24.1325
T_RS01505	cadB	TRUE	-6.78615	1.22328	-5.5475	2.89775e-08	3.36673e-07	19.6469	0	48.4288	0	81.0687	0
T_RS08870	flgE	TRUE	-5.83793	1.0549	-5.53413	3.12781e-08	3.61816e-07	76.5194	0	91.7212	1.74786	70.9924	2.68139
T_RS14055	T_RS14055	TRUE	-2.82411	0.510954	-5.52714	3.25495e-08	3.74885e-07	78.5875	10.6177	49.8963	1.74786	70.0763	18.7697
T_RS05670	T_RS05670	TRUE	3.28804	0.596893	5.50858	3.61733e-08	4.14818e-07	4.13619	25.4824	1.46754	17.4786	2.74809	32.1767
T_RS15095	zapA	TRUE	1.90355	0.346156	5.49911	3.81719e-08	4.35851e-07	61.0087	261.194	51.7307	344.328	107.634	201.104
T_RS15505	T_RS15505	TRUE	-4.30381	0.78498	-5.48269	4.18902e-08	4.76254e-07	56.8725	2.12353	47.3281	6.99143	128.244	0
T_RS22600	rpsF	TRUE	-2.47651	0.452485	-5.47313	4.42162e-08	5.00463e-07	77.5535	14.8647	70.075	6.99143	51.7557	16.0883
T_RS00415	T_RS00415	TRUE	5.19437	0.949194	5.4724	4.43974e-08	5.00463e-07	0	12.7412	0.733769	15.7307	0.458015	24.1325
T_RS05340	T_RS05340	TRUE	2.10809	0.385758	5.4648	4.63441e-08	5.20193e-07	11.3745	101.93	22.7469	73.41	25.1908	77.7603
T_RS22850	mgtA	TRUE	2.45764	0.450611	5.45401	4.92457e-08	5.5043e-07	4.13619	38.2236	5.87016	22.7221	6.41221	34.8581
T_RS19280	rpmB	TRUE	-2.59261	0.475575	-5.45152	4.9941e-08	5.55856e-07	69.2811	12.7412	74.1107	8.73929	46.2595	10.7256
T_RS06345	sufE	TRUE	5.77072	1.06202	5.43373	5.51868e-08	6.08017e-07	0	10.6177	0	24.47	0.916031	21.4511
T_RS18060	T_RS18060	TRUE	2.14529	0.394816	5.43363	5.5218e-08	6.08017e-07	21.715	67.953	11.7403	76.9057	7.78626	26.8139
T_RS06505	ssaG	TRUE	7.17222	1.32004	5.43332	5.5316e-08	6.08017e-07	0	6.3706	0	20.9743	0	18.7697
T_RS07885	T_RS07885	FALSE	2.22445	0.409632	5.43036	5.62411e-08	6.1563e-07	9.30642	33.9765	7.70458	52.4357	16.9466	69.7161
T_RS08795	plsX	TRUE	-2.26974	0.418535	-5.42307	5.85846e-08	6.38644e-07	87.8939	16.9883	75.2114	10.4871	64.1221	21.4511
T_RS17810	ppc	TRUE	1.98289	0.366057	5.4169	6.06405e-08	6.58347e-07	15.5107	57.3354	27.5164	87.3929	13.7405	77.7603
T_RS18870	ibpB	TRUE	2.86841	0.532073	5.39101	7.0062e-08	7.57527e-07	3.10214	44.5942	4.40262	19.2264	3.20611	21.4511
T_RS04650	fliF	TRUE	-6.53423	1.21461	-5.37969	7.46161e-08	8.03488e-07	71.3492	0	65.6724	0	78.3206	2.68139
T_RS16075	garD	TRUE	-6.57979	1.22513	-5.37068	7.84422e-08	8.41268e-07	19.6469	0	46.2275	0	62.2901	0
T_RS23685	rnpB	FALSE	-1.04637	0.194895	-5.36891	7.92149e-08	8.4613e-07	15508.6	7311.32	12169.2	7416.16	11286.4	4400.16
T_RS16515	nanA	TRUE	3.02918	0.5653	5.35854	8.38971e-08	8.92544e-07	5.17023	33.9765	4.40262	64.6707	9.61832	50.9464
T_RS11585	fepB	TRUE	6.77531	1.26541	5.35422	8.59258e-08	9.1047e-07	0	31.853	0.366885	20.9743	0	13.4069
T_RS14555	gudD	TRUE	-4.35437	0.815048	-5.34247	9.1689e-08	9.67666e-07	41.3619	4.24706	62.3704	3.49571	74.6565	0
T_RS12700	foxA	TRUE	3.63818	0.6823	5.33224	9.70102e-08	1.01976e-06	6.20428	21.2353	1.46754	31.4614	1.37405	40.2208
T_RS05410	fadD	TRUE	2.01985	0.379101	5.32799	9.93038e-08	1.03975e-06	20.6809	44.5942	12.841	59.4271	8.70229	56.3092
T_RS04900	cheB	TRUE	-5.51318	1.0397	-5.30265	1.14131e-07	1.19029e-06	38.2597	0	50.2632	1.74786	121.374	2.68139
T_RS05760	T_RS05760	TRUE	2.51084	0.474146	5.29549	1.18697e-07	1.23306e-06	10.3405	53.0883	3.66885	40.2007	6.41221	18.7697
T_RS12040	T_RS12040	TRUE	2.07734	0.392839	5.28802	1.23647e-07	1.27946e-06	14.4766	40.3471	8.80523	73.41	21.9847	64.3533
T_RS10870	cydB	TRUE	-2.03058	0.384088	-5.28677	1.24496e-07	1.28323e-06	76.5194	21.2353	87.6854	13.9829	68.2443	24.1325
T_RS12305	T_RS12305	TRUE	-3.12612	0.592049	-5.28017	1.29061e-07	1.32513e-06	59.9747	8.49413	38.156	5.24357	49.9237	2.68139
T_RS07675	patD	TRUE	2.86389	0.542525	5.27882	1.30019e-07	1.3298e-06	1.03405	25.4824	3.66885	20.9743	5.03817	29.4953
T_RS20630	rpsG	TRUE	-1.93888	0.36751	-5.27574	1.32223e-07	1.34715e-06	159.243	33.9765	102.728	22.7221	73.2824	29.4953
T_RS04615	fliM	TRUE	-6.47035	1.22854	-5.26672	1.38886e-07	1.40961e-06	32.0554	0	34.1203	0	39.3893	0
T_RS01000	fhuA	FALSE	2.928	0.557146	5.25536	1.47731e-07	1.49367e-06	3.10214	19.1118	4.03573	33.2093	2.74809	24.1325
T_RS17805	argE	TRUE	2.49565	0.47581	5.24504	1.56246e-07	1.57375e-06	3.10214	33.9765	5.87016	27.9657	5.9542	24.1325
T_RS08770	fabF	TRUE	-1.5995	0.305864	-5.22944	1.70021e-07	1.706e-06	124.086	42.4706	90.6205	22.7221	120	48.265
T_RS14190	spaK	TRUE	-6.45544	1.23609	-5.22245	1.76574e-07	1.76507e-06	35.1576	0	19.8118	0	58.626	0
T_RS08875	flgD	TRUE	-6.34361	1.21684	-5.21317	1.85639e-07	1.84871e-06	74.4513	0	59.0684	1.74786	55.8779	0
T_RS02945	glpQ	TRUE	-4.61852	0.887847	-5.20193	1.97229e-07	1.95678e-06	62.0428	2.12353	44.3931	1.74786	52.6718	2.68139
T_RS11090	T_RS11090	TRUE	3.19724	0.614858	5.19997	1.99325e-07	1.97019e-06	1.03405	40.3471	4.40262	12.235	2.74809	34.8581
T_RS21265	acs	TRUE	2.74977	0.5304	5.18433	2.16794e-07	2.1349e-06	4.13619	33.9765	5.13639	15.7307	5.03817	56.3092
T_RS14440	cysH	TRUE	6.31739	1.22041	5.17646	2.26136e-07	2.21865e-06	0	12.7412	0.366885	24.47	0	10.7256
T_RS15915	T_RS15915	TRUE	-5.07418	0.982138	-5.16646	2.38567e-07	2.33197e-06	20.6809	2.12353	21.2793	1.74786	139.237	0
T_RS07465	T_RS07465	TRUE	4.77627	0.928984	5.14139	2.72711e-07	2.65593e-06	0	33.9765	0	27.9657	2.74809	8.04417
T_RS22120	vexD	TRUE	-4.51131	0.879589	-5.12888	2.91465e-07	2.82817e-06	67.213	4.24706	73.7438	0	47.1756	5.36278
T_RS05675	T_RS05675	TRUE	6.4435	1.25707	5.12581	2.96258e-07	2.86419e-06	0	14.8647	0	10.4871	0.458015	29.4953
T_RS13350	rplS	TRUE	-2.6219	0.511827	-5.12263	3.01296e-07	2.9023e-06	113.745	8.49413	67.1399	6.99143	58.1679	24.1325
T_RS08865	T_RS08865	TRUE	-6.21351	1.21449	-5.11614	3.11848e-07	2.99306e-06	59.9747	0	55.7665	1.74786	55.8779	0
T_RS21335	phnO	TRUE	3.3373	0.65264	5.11353	3.16195e-07	3.02383e-06	0	23.3589	2.93508	15.7307	2.74809	24.1325
T_RS01370	rseB	TRUE	1.45574	0.285773	5.09403	3.50523e-07	3.34006e-06	36.1916	76.4471	22.0131	73.41	28.855	83.1231
T_RS22735	ppa	TRUE	-2.22923	0.438588	-5.08275	3.72009e-07	3.53209e-06	69.2811	12.7412	50.6301	5.24357	63.6641	24.1325
T_RS02745	nuoG	TRUE	-1.27799	0.252506	-5.06121	4.16601e-07	3.94134e-06	193.367	82.8177	180.507	66.4186	136.947	61.672
T_RS01615	pepB	TRUE	1.46461	0.289468	5.05965	4.20034e-07	3.95968e-06	35.1576	65.8295	33.7534	108.367	23.8168	77.7603
T_RS13825	T_RS13825	FALSE	-6.12311	1.21525	-5.03854	4.69089e-07	4.39446e-06	52.7364	2.12353	39.6236	0	74.6565	0
T_RS24525	T_RS24525	FALSE	5.53151	1.09787	5.03839	4.69472e-07	4.39446e-06	0	6.3706	0	8.73929	0.916031	34.8581
T_RS04910	cheZ	TRUE	-4.45009	0.88361	-5.03626	4.74717e-07	4.4279e-06	52.7364	2.12353	26.0488	1.74786	70.0763	2.68139
T_RS08515	narH	TRUE	-6.1793	1.22742	-5.03438	4.79405e-07	4.45033e-06	32.0554	0	55.7665	1.74786	92.5191	0
T_RS14170	spaO	TRUE	-6.14926	1.22156	-5.03395	4.80482e-07	4.45033e-06	61.0087	0	43.6593	1.74786	61.374	0
T_RS13560	iroB	TRUE	6.42926	1.27843	5.02903	4.92955e-07	4.54996e-06	0	12.7412	0	15.7307	0.458015	24.1325
T_RS17865	T_RS17865	TRUE	5.1052	1.01556	5.02699	4.98249e-07	4.58285e-06	0	27.6059	0.733769	10.4871	0.458015	13.4069
T_RS14200	invE	TRUE	-6.165	1.22661	-5.02606	5.00663e-07	4.58913e-06	47.5661	0	42.5586	1.74786	81.0687	0
T_RS01500	cadA	TRUE	-4.18401	0.833236	-5.0214	5.12965e-07	4.68567e-06	15.5107	0	58.7016	3.49571	87.9389	5.36278
T_RS10765	gpmA	TRUE	1.44311	0.288207	5.00718	5.52343e-07	5.02803e-06	31.0214	97.6825	30.0845	68.1664	24.2748	67.0347
T_RS17655	rplL	TRUE	-1.5586	0.312539	-4.9869	6.13566e-07	5.56622e-06	306.078	74.3236	167.299	54.1836	116.794	61.672
T_RS20060	T_RS20060	TRUE	-2.87348	0.576825	-4.98155	6.30767e-07	5.6958e-06	38.2597	4.24706	44.3931	8.73929	100.763	10.7256
T_RS17245	ilvM	TRUE	6.36752	1.27833	4.98113	6.3215e-07	5.6958e-06	0	16.9883	0.366885	10.4871	0	24.1325
T_RS09855	ompF	TRUE	-1.59638	0.322068	-4.95666	7.17169e-07	6.43994e-06	147.869	53.0883	112.267	27.9657	76.4885	32.1767
T_RS15065	gcvH	TRUE	-6.3023	1.2723	-4.95348	7.28988e-07	6.52395e-06	32.0554	0	52.8314	1.74786	121.832	0
T_RS22125	vexC	TRUE	-3.8845	0.785191	-4.94721	7.52846e-07	6.71478e-06	46.5321	0	39.2567	5.24357	39.3893	2.68139
T_RS25875	mgtS	TRUE	3.8304	0.775276	4.94069	7.78485e-07	6.92016e-06	5.17023	38.2236	0.733769	50.6879	3.20611	24.1325
T_RS06605	T_RS06605	TRUE	2.38879	0.483697	4.9386	7.86836e-07	6.97099e-06	4.13619	23.3589	4.7695	24.47	5.49618	26.8139
T_RS01330	grcA	TRUE	-5.86446	1.19237	-4.91832	8.72884e-07	7.70756e-06	58.9406	0	52.4645	1.74786	28.3969	0
T_RS13855	recA	TRUE	1.37314	0.279378	4.91497	8.87965e-07	7.81468e-06	65.1449	106.177	46.5944	171.29	49.9237	136.751
T_RS25845	T_RS25845	TRUE	3.53266	0.720244	4.9048	9.35205e-07	8.20317e-06	0	8.49413	1.83442	20.9743	2.29008	21.4511
T_RS22615	rplI	TRUE	-2.35525	0.480389	-4.9028	9.44782e-07	8.25982e-06	95.1323	14.8647	50.2632	10.4871	28.855	8.04417
T_RS05655	sopF	TRUE	-5.93709	1.21227	-4.89752	9.70539e-07	8.4571e-06	34.1235	0	33.7534	0	90.229	2.68139
T_RS19110	T_RS19110	FALSE	2.48528	0.507564	4.89649	9.75621e-07	8.47351e-06	10.3405	38.2236	3.66885	26.2179	5.9542	37.5395
T_RS13820	T_RS13820	FALSE	-4.47684	0.914466	-4.89558	9.80169e-07	8.48519e-06	33.0895	4.24706	32.6527	1.74786	95.2672	0
T_RS03945	T_RS03945	TRUE	-2.36785	0.483842	-4.89385	9.88822e-07	8.53221e-06	62.0428	8.49413	39.6236	8.73929	55.8779	13.4069
T_RS08850	T_RS08850	TRUE	-6.06797	1.24067	-4.89087	1.00394e-06	8.63449e-06	25.8512	0	30.8183	0	22.4427	0
T_RS06185	T_RS06185	FALSE	4.46297	0.913551	4.8853	1.03273e-06	8.85344e-06	1.03405	21.2353	0	10.4871	1.83206	18.7697
T_RS01515	hmpA	TRUE	3.43435	0.706237	4.86289	1.15686e-06	9.88556e-06	3.10214	19.1118	1.10065	8.73929	1.83206	32.1767
T_RS15450	T_RS15450	FALSE	-5.93503	1.22093	-4.86105	1.16763e-06	9.94551e-06	57.9066	0	57.6009	0	30.687	2.68139
T_RS22135	vexA	TRUE	-4.95293	1.01945	-4.85841	1.18332e-06	1.00468e-05	59.9747	2.12353	41.0911	0	29.771	2.68139
T_RS13740	nrdI	TRUE	6.51533	1.34166	4.85615	1.19688e-06	1.01295e-05	0	16.9883	0	3.49571	0	10.7256
T_RS23165	T_RS23165	TRUE	3.4185	0.704227	4.85426	1.2084e-06	1.01944e-05	2.06809	25.4824	1.10065	15.7307	2.29008	16.0883
T_RS04635	fliI	TRUE	-6.06765	1.25167	-4.84766	1.24924e-06	1.05056e-05	18.6128	0	25.315	0	35.7252	0
T_RS21330	lpxO	TRUE	3.54338	0.732373	4.83822	1.3101e-06	1.09824e-05	0	8.49413	1.10065	13.9829	2.74809	24.1325
T_RS11370	T_RS11370	TRUE	2.21377	0.458139	4.83209	1.35107e-06	1.12902e-05	8.27237	31.853	7.70458	31.4614	4.12214	26.8139
T_RS02675	T_RS02675	TRUE	2.39556	0.496298	4.82686	1.387e-06	1.1554e-05	3.10214	33.9765	4.7695	31.4614	6.41221	13.4069
T_RS15105	serA	TRUE	2.67399	0.554246	4.82457	1.40308e-06	1.16513e-05	2.06809	19.1118	4.40262	19.2264	2.74809	24.1325
T_RS06495	sseF	TRUE	3.86536	0.804911	4.80223	1.56909e-06	1.29891e-05	2.06809	25.4824	1.10065	5.24357	0.458015	24.1325
T_RS20155	T_RS20155	TRUE	2.8491	0.593972	4.79669	1.6131e-06	1.33119e-05	3.10214	21.2353	2.56819	43.6964	4.58015	8.04417
T_RS13320	pheA	TRUE	2.37746	0.496495	4.78848	1.68048e-06	1.38248e-05	7.23832	33.9765	5.87016	19.2264	3.66412	32.1767
T_RS05770	T_RS05770	TRUE	3.40335	0.711073	4.78622	1.69954e-06	1.39383e-05	0	23.3589	1.46754	17.4786	3.20611	16.0883
T_RS12915	T_RS12915	TRUE	3.28081	0.686098	4.78183	1.73704e-06	1.42019e-05	0	21.2353	3.30196	19.2264	1.83206	18.7697
T_RS03070	napA	TRUE	-3.35849	0.705332	-4.76157	1.92088e-06	1.56567e-05	18.6128	2.12353	44.7599	6.99143	109.008	5.36278
T_RS14075	prgJ	TRUE	-5.94887	1.24986	-4.75961	1.93965e-06	1.57611e-05	61.0087	0	41.0911	1.74786	43.0534	0
T_RS05620	hemA	TRUE	-2.20048	0.462544	-4.75733	1.96169e-06	1.58915e-05	43.4299	12.7412	57.6009	6.99143	68.2443	18.7697
T_RS10450	T_RS10450	TRUE	4.22476	0.888281	4.75611	1.97358e-06	1.59391e-05	0	12.7412	1.83442	20.9743	0.458015	13.4069
T_RS07680	T_RS07680	TRUE	2.80203	0.590677	4.74375	2.09794e-06	1.6892e-05	4.13619	19.1118	3.30196	20.9743	1.37405	18.7697
T_RS02925	glpC	TRUE	-5.74034	1.21153	-4.73808	2.15755e-06	1.73192e-05	18.6128	0	52.4645	0	68.7023	2.68139
T_RS14095	hilA	TRUE	-5.03214	1.06257	-4.73582	2.18167e-06	1.74599e-05	47.5661	0	44.0262	1.74786	46.2595	2.68139
T_RS20910	aceA	TRUE	2.35893	0.498243	4.73449	2.19604e-06	1.7522e-05	4.13619	36.1	13.2079	41.9486	4.12214	34.8581
T_RS04715	fliZ	TRUE	-5.88786	1.2453	-4.72808	2.26653e-06	1.80302e-05	18.6128	0	23.8475	0	29.771	0
T_RS06350	T_RS06350	FALSE	2.62709	0.555958	4.72534	2.29732e-06	1.82204e-05	2.06809	29.7294	4.40262	29.7136	9.16031	32.1767
T_RS01585	iscU	TRUE	1.74323	0.369159	4.72216	2.33359e-06	1.84527e-05	17.5788	38.2236	15.0423	62.9229	10.0763	37.5395
T_RS08315	rluB	TRUE	-2.29485	0.486901	-4.71317	2.43887e-06	1.92279e-05	52.7364	8.49413	39.2567	10.4871	43.9695	8.04417
T_RS05300	mgrB	TRUE	2.78216	0.591135	4.70647	2.52037e-06	1.98114e-05	1.03405	31.853	6.23704	55.9314	16.0305	42.9022
T_RS14180	spaM	TRUE	-5.82909	1.24147	-4.69529	2.66229e-06	2.08651e-05	23.7831	0	14.6754	0	31.145	0
T_RS08385	T_RS08385	TRUE	1.82216	0.388294	4.69274	2.69567e-06	2.10644e-05	15.5107	36.1	12.841	57.6793	8.24427	32.1767
T_RS14080	prgI	TRUE	-5.7475	1.2252	-4.69105	2.71804e-06	2.11768e-05	51.7023	0	34.4872	0	39.8473	2.68139
T_RS05075	yebG	TRUE	3.15566	0.673567	4.685	2.79957e-06	2.16865e-05	1.03405	12.7412	1.83442	29.7136	4.12214	18.7697
T_RS07705	T_RS07705	TRUE	6.43527	1.37359	4.68498	2.79984e-06	2.16865e-05	0	6.3706	0	10.4871	0	10.7256
T_RS15050	bglA	TRUE	2.71191	0.580683	4.67021	3.00885e-06	2.32375e-05	1.03405	29.7294	4.7695	22.7221	4.12214	16.0883
T_RS14695	T_RS14695	FALSE	-5.79777	1.2452	-4.65609	3.22276e-06	2.48171e-05	21.715	0	19.4449	0	24.7328	0
T_RS06500	sseG	TRUE	5.19563	1.11677	4.65237	3.28135e-06	2.51817e-05	0	21.2353	0	12.235	1.37405	13.4069
T_RS17255	ilvL	TRUE	2.99962	0.644817	4.65189	3.28911e-06	2.51817e-05	5.17023	33.9765	0.733769	20.9743	5.49618	24.1325
T_RS14535	relA	TRUE	1.59375	0.34308	4.64542	3.3939e-06	2.59091e-05	25.8512	123.165	39.9904	127.594	66.4122	128.707
T_RS01760	T_RS01760	TRUE	-3.08087	0.663886	-4.64066	3.47305e-06	2.64371e-05	33.0895	8.49413	36.6885	3.49571	151.145	10.7256
T_RS19945	prlC	TRUE	2.23755	0.482511	4.6373	3.52997e-06	2.67934e-05	12.4086	53.0883	8.43835	89.1407	11.9084	16.0883
T_RS15220	metK	TRUE	1.81513	0.391703	4.63396	3.58734e-06	2.7151e-05	25.8512	57.3354	14.3085	69.9143	12.3664	45.5836
T_RS17770	T_RS17770	TRUE	2.6295	0.567816	4.6309	3.64084e-06	2.74774e-05	3.10214	25.4824	2.93508	27.9657	6.41221	21.4511
T_RS01670	trmG/rlmN	TRUE	-3.3111	0.716852	-4.61895	3.85687e-06	2.90252e-05	40.3278	2.12353	34.4872	5.24357	29.771	2.68139
T_RS13750	nrdF	TRUE	6.01122	1.3019	4.61725	3.88854e-06	2.91806e-05	0	14.8647	0	8.73929	0.458015	16.0883
T_RS16250	nusA	TRUE	-1.33752	0.290077	-4.61092	4.00892e-06	2.9999e-05	309.18	89.1883	200.686	82.1493	172.672	91.1672
T_RS16160	yraP	TRUE	2.17399	0.47159	4.60991	4.02841e-06	3.00599e-05	10.3405	36.1	8.80523	22.7221	5.49618	53.6278
T_RS22280	aspA	TRUE	-2.42344	0.526367	-4.60408	4.14285e-06	3.08193e-05	98.2344	44.5942	166.199	20.9743	219.847	21.4511
T_RS15610	exbD	TRUE	3.32901	0.72314	4.60355	4.15345e-06	3.08193e-05	3.10214	12.7412	0.733769	24.47	1.83206	10.7256
T_RS05345	manY	TRUE	1.94197	0.423535	4.58516	4.53649e-06	3.35675e-05	7.23832	46.7177	18.7111	36.705	11.4504	64.3533
T_RS12290	cyoA	TRUE	-1.20919	0.263947	-4.58118	4.62357e-06	3.40506e-05	131.324	74.3236	123.64	43.6964	110.84	42.9022
T_RS08095	T_RS08095	TRUE	3.09379	0.675353	4.581	4.62748e-06	3.40506e-05	0	10.6177	2.93508	22.7221	2.29008	18.7697
T_RS22295	T_RS22295	TRUE	3.08734	0.674383	4.57802	4.69392e-06	3.44437e-05	0	16.9883	2.56819	22.7221	2.29008	8.04417
T_RS04040	hisG	TRUE	3.70207	0.809847	4.57131	4.84674e-06	3.54669e-05	0	10.6177	1.46754	12.235	0.916031	13.4069
T_RS05475	fadR	TRUE	1.95608	0.428985	4.55978	5.12068e-06	3.73683e-05	9.30642	50.9648	10.6397	55.9314	23.3588	53.6278
T_RS20585	T_RS20585	TRUE	3.31683	0.729896	4.54425	5.51306e-06	4.00219e-05	0	19.1118	1.46754	10.4871	2.29008	13.4069
T_RS26200	T_RS26200	FALSE	6.38838	1.40583	4.5442	5.51453e-06	4.00219e-05	0	10.6177	0	10.4871	0	5.36278
T_RS14160	spaQ	TRUE	-5.70864	1.26242	-4.52198	6.12649e-06	4.43418e-05	29.9873	0	12.841	0	22.4427	0
T_RS14370	cysC	TRUE	4.25609	0.941591	4.5201	6.1809e-06	4.46136e-05	0	16.9883	1.10065	10.4871	0.458015	10.7256
T_RS00580	leuC	TRUE	2.38992	0.529255	4.51563	6.31275e-06	4.54415e-05	9.30642	36.1	4.03573	19.2264	3.66412	26.8139
T_RS03950	T_RS03950	TRUE	-1.79164	0.397029	-4.51261	6.40345e-06	4.59695e-05	70.3152	16.9883	45.8606	13.9829	57.2519	18.7697
T_RS08855	flgH	TRUE	-5.62268	1.24741	-4.50749	6.55985e-06	4.6965e-05	18.6128	0	20.1787	0	19.2366	0
T_RS15570	T_RS15570	TRUE	2.69176	0.597649	4.50392	6.67116e-06	4.76332e-05	6.20428	33.9765	3.30196	33.2093	4.12214	13.4069
T_RS08115	pspC	TRUE	4.76348	1.0591	4.49766	6.87062e-06	4.87962e-05	0	8.49413	0	12.235	1.37405	18.7697
T_RS14165	spaP	TRUE	-4.08597	0.9085	-4.49749	6.8759e-06	4.87962e-05	38.2597	4.24706	24.5813	1.74786	48.5496	0
T_RS20710	rpsQ	TRUE	-2.16304	0.480989	-4.49708	6.88931e-06	4.87962e-05	119.949	12.7412	34.854	15.7307	47.1756	10.7256
T_RS05605	prs	TRUE	-2.13033	0.474637	-4.48833	7.17821e-06	5.07069e-05	72.3832	23.3589	81.4484	12.235	35.7252	8.04417
T_RS03000	gyrA	TRUE	-1.11758	0.250523	-4.46097	8.15896e-06	5.74816e-05	162.345	72.2001	133.546	57.6793	114.504	58.9906
T_RS04885	cheW	TRUE	-4.9347	1.10715	-4.45713	8.30642e-06	5.83652e-05	36.1916	0	25.6819	0	75.5725	5.36278
T_RS13000	T_RS13000	TRUE	2.88495	0.647608	4.45478	8.39796e-06	5.88524e-05	4.13619	12.7412	3.30196	19.2264	2.74809	50.9464
T_RS15525	T_RS15525	TRUE	4.18019	0.942276	4.43627	9.15324e-06	6.39737e-05	1.03405	12.7412	0	8.73929	1.37405	16.0883
T_RS14605	sdaB	TRUE	-2.3564	0.531235	-4.43571	9.17706e-06	6.39737e-05	41.3619	10.6177	27.1495	8.73929	72.8244	5.36278
T_RS17670	rplK	TRUE	-1.86364	0.420474	-4.43224	9.32602e-06	6.48416e-05	76.5194	21.2353	63.8379	12.235	44.4275	18.7697
T_RS14145	sicA	TRUE	-3.98886	0.900705	-4.42859	9.48496e-06	6.5774e-05	28.9533	2.12353	33.0196	0	40.3053	5.36278
T_RS07160	T_RS07160	TRUE	4.41066	1.00198	4.40195	1.07283e-05	7.42017e-05	0	2.12353	0.733769	17.4786	0.916031	21.4511
T_RS15445	T_RS15445	TRUE	-4.96701	1.13006	-4.39533	1.10605e-05	7.62999e-05	63.0768	4.24706	61.2697	0	14.6565	0
T_RS01565	suhB	TRUE	-1.82194	0.414938	-4.39087	1.12899e-05	7.76805e-05	81.6897	21.2353	111.166	24.47	34.8092	16.0883
T_RS19965	uspB	TRUE	2.86749	0.65421	4.38313	1.16985e-05	8.02833e-05	4.13619	19.1118	1.83442	24.47	1.83206	8.04417
T_RS14595	ppnN	TRUE	1.59274	0.363546	4.38113	1.18066e-05	8.08156e-05	11.3745	55.2118	19.078	45.4443	16.0305	40.2208
T_RS26005	T_RS26005	TRUE	1.23092	0.281147	4.37819	1.1967e-05	8.17023e-05	37.2257	80.6942	48.4288	146.82	57.2519	112.618
T_RS14060	orgB	TRUE	-1.82812	0.417805	-4.37554	1.21131e-05	8.24874e-05	72.3832	16.9883	40.3573	6.99143	50.8397	24.1325
T_RS08860	flgG	TRUE	-4.71943	1.07968	-4.37114	1.23599e-05	8.39526e-05	33.0895	0	37.7891	3.49571	38.9313	0
T_RS07445	T_RS07445	TRUE	3.97821	0.911762	4.36321	1.28166e-05	8.68317e-05	0	16.9883	0.366885	17.4786	1.83206	5.36278
T_RS00335	carB	TRUE	-2.26725	0.522456	-4.3396	1.42742e-05	9.64602e-05	72.3832	6.3706	43.2924	12.235	20.1527	8.04417
T_RS11595	fepD	TRUE	4.97823	1.1478	4.33718	1.44323e-05	9.72802e-05	1.03405	8.49413	0.366885	19.2264	0	5.36278
T_RS06575	ssas	TRUE	6.15366	1.42387	4.32178	1.54777e-05	0.000104062	0	2.12353	0	6.99143	0	16.0883
T_RS01095	tsf	TRUE	-1.46098	0.33847	-4.31642	1.58581e-05	0.00010635	397.074	82.8177	203.621	85.645	158.015	88.4859
T_RS04790	T_RS04790	TRUE	3.56638	0.826581	4.31461	1.59883e-05	0.000106952	0	33.9765	0.733769	1.74786	2.74809	21.4511
T_RS04625	fliK	TRUE	-5.309	1.2311	-4.3124	1.61494e-05	0.000107758	34.1235	2.12353	27.5164	0	30.687	0
T_RS14130	sipD	TRUE	-5.29587	1.2286	-4.31047	1.62906e-05	0.000108427	26.8852	0	33.0196	0	30.687	2.68139
T_RS09505	T_RS09505	TRUE	-5.44346	1.26791	-4.29327	1.76063e-05	0.00011689	28.9533	0	11.3734	0	15.1145	0
T_RS11405	cspE	TRUE	1.03529	0.241377	4.2891	1.79397e-05	0.000118806	491.172	879.142	238.842	653.699	413.588	750.789
T_RS08880	flgC	TRUE	-5.483	1.28004	-4.28346	1.84012e-05	0.000121558	19.6469	0	19.8118	0	13.7405	0
T_RS08845	flgJ	TRUE	-5.34738	1.25672	-4.25504	2.09016e-05	0.000137732	17.5788	0	17.2436	0	13.2824	0
T_RS18240	T_RS18240	TRUE	2.68735	0.631992	4.25218	2.11696e-05	0.000139152	5.17023	16.9883	1.46754	26.2179	4.12214	18.7697
T_RS04920	flhA	TRUE	-4.57474	1.07633	-4.25033	2.13459e-05	0.000139964	34.1235	0	26.7826	0	42.5954	5.36278
T_RS15760	tolC	TRUE	1.24222	0.292792	4.24267	2.20878e-05	0.00014447	21.715	65.8295	32.2859	62.9229	31.6031	75.0789
T_RS06360	lpp	TRUE	-1.0468	0.24682	-4.24113	2.22399e-05	0.000145107	876.871	513.895	652.321	396.764	878.931	265.458
T_RS00030	T_RS00030	TRUE	2.84748	0.671493	4.24052	2.23003e-05	0.000145144	1.03405	25.4824	1.83442	43.6964	12.3664	32.1767
T_RS01075	dapD	TRUE	1.84495	0.435464	4.23676	2.26769e-05	0.000147233	3.10214	19.1118	12.1072	36.705	9.16031	34.8581
T_RS05490	dadX	TRUE	2.31295	0.546319	4.23369	2.29885e-05	0.000148891	3.10214	23.3589	3.30196	13.9829	5.9542	29.4953
T_RS16740	dusB	TRUE	-1.78393	0.421462	-4.23273	2.30869e-05	0.000149164	65.1449	25.4824	61.2697	13.9829	43.0534	10.7256
T_RS10905	sdhB	TRUE	-1.72073	0.408512	-4.2122	2.52898e-05	0.000162999	53.7704	23.3589	50.6301	17.4786	92.5191	16.0883
T_RS02785	T_RS02785	TRUE	-3.25281	0.775456	-4.19471	2.73224e-05	0.000175672	20.6809	0	24.2144	6.99143	65.9542	2.68139
T_RS02935	glpA	TRUE	-4.54923	1.08479	-4.19365	2.74499e-05	0.000176065	21.715	2.12353	30.8183	1.74786	52.6718	0
T_RS11305	leuS	TRUE	1.24291	0.298305	4.16657	3.09211e-05	0.000197851	28.9533	87.0648	31.1852	73.41	32.9771	64.3533
T_RS08455	adhE	TRUE	1.89014	0.455066	4.15356	3.27347e-05	0.00020895	26.8852	70.0766	45.8606	97.88	9.16031	99.2114
T_RS02665	pta	TRUE	-2.72852	0.657457	-4.15012	3.32305e-05	0.000211605	31.0214	6.3706	52.4645	5.24357	12.3664	2.68139
T_RS02780	nuoN	TRUE	-1.82097	0.439273	-4.14543	3.3918e-05	0.000215465	51.7023	14.8647	59.8022	12.235	36.1832	16.0883
T_RS17660	rplJ	TRUE	-1.34672	0.325117	-4.14227	3.43891e-05	0.000217935	254.375	80.6942	196.283	52.4357	127.328	91.1672
T_RS01060	cdaR	TRUE	-2.76746	0.669358	-4.13449	3.55742e-05	0.000224907	25.8512	4.24706	19.4449	1.74786	46.2595	8.04417
T_RS04640	fliH	TRUE	-5.13497	1.24327	-4.13022	3.62424e-05	0.000228586	32.0554	2.12353	25.6819	0	23.8168	0
T_RS09095	T_RS09095	TRUE	-2.64619	0.641282	-4.1264	3.68482e-05	0.000231855	36.1916	2.12353	19.078	5.24357	42.1374	8.04417
T_RS19210	spoT	TRUE	-1.31536	0.319645	-4.11505	3.87093e-05	0.000242988	78.5875	27.6059	84.7504	27.9657	76.4885	42.9022
T_RS03050	T_RS03050	TRUE	2.46324	0.600697	4.10065	4.11997e-05	0.000258009	7.23832	21.2353	2.56819	15.7307	1.83206	18.7697
T_RS05025	znuC	TRUE	3.56979	0.872344	4.09218	4.27345e-05	0.00026699	1.03405	12.7412	0	15.7307	2.29008	5.36278
T_RS08465	hns	TRUE	-1.56396	0.38225	-4.09147	4.28643e-05	0.00026717	199.571	31.853	77.0458	47.1921	86.5649	32.1767
T_RS13835	T_RS13835	FALSE	-3.07112	0.750829	-4.0903	4.30809e-05	0.000267891	50.6683	2.12353	27.1495	8.73929	50.8397	2.68139
T_RS09345	yccA	TRUE	1.0946	0.268042	4.08368	4.43277e-05	0.0002746	67.213	123.165	71.1756	150.316	43.5114	109.937
T_RS09310	sigE	TRUE	-5.03931	1.23407	-4.08347	4.43673e-05	0.0002746	17.5788	0	18.7111	0	48.0916	2.68139
T_RS00625	rsmH	TRUE	1.63833	0.401297	4.08259	4.45366e-05	0.000275006	19.6469	78.5707	15.4092	73.41	34.8092	58.9906
T_RS03430	gtdA	TRUE	5.62371	1.38094	4.07238	4.65345e-05	0.000286674	1.03405	10.6177	0	12.235	0	5.36278
T_RS02940	glpT	TRUE	-4.30806	1.06045	-4.06248	4.85535e-05	0.000298418	22.749	2.12353	37.7891	0	21.5267	2.68139
T_RS10690	T_RS10690	TRUE	3.01082	0.741811	4.05874	4.93388e-05	0.000302543	0	8.49413	2.20131	17.4786	1.83206	10.7256
T_RS17230	ilvA	TRUE	1.59584	0.393445	4.05606	4.99071e-05	0.000305321	11.3745	40.3471	14.3085	34.9571	14.1985	45.5836
T_RS14150	spaS	TRUE	-4.97862	1.23074	-4.04523	5.22721e-05	0.000319053	27.9193	0	21.6462	1.74786	23.8168	0
T_RS14110	sicP	TRUE	-5.11191	1.26453	-4.04254	5.28751e-05	0.000321991	13.4426	0	12.4741	0	15.5725	0
T_RS08390	T_RS08390	TRUE	1.96851	0.488185	4.03231	5.52321e-05	0.000335231	5.17023	23.3589	13.5747	33.2093	3.66412	29.4953
T_RS11195	T_RS11195	FALSE	-5.11768	1.26926	-4.03201	5.53023e-05	0.000335231	29.9873	0	9.90589	0	8.70229	0
T_RS17700	T_RS17700	FALSE	-2.77135	0.688261	-4.02659	5.65913e-05	0.000342261	23.7831	4.24706	22.0131	1.74786	43.5114	8.04417
T_RS02930	glpB	TRUE	-4.9773	1.23644	-4.02552	5.68491e-05	0.000343037	13.4426	2.12353	27.5164	0	38.0153	0
T_RS15440	T_RS15440	TRUE	-5.15777	1.28471	-4.01473	5.95143e-05	0.000358303	23.7831	0	12.841	0	9.16031	0
T_RS20045	dcrB	TRUE	1.54619	0.385334	4.01258	6.00579e-05	0.000360756	10.3405	23.3589	11.0065	38.4529	14.6565	42.9022
T_RS22460	hflX	TRUE	-1.35186	0.337028	-4.01112	6.04303e-05	0.000362172	246.103	67.953	137.582	89.1407	164.427	56.3092
T_RS04620	fliL	TRUE	-5.11838	1.27701	-4.0081	6.12105e-05	0.000366019	12.4086	0	17.6105	0	11.9084	0
T_RS00825	acnB	TRUE	1.00387	0.25088	4.00138	6.29743e-05	0.000375718	169.584	293.047	161.062	288.396	87.9389	235.962
T_RS15500	uxaC	TRUE	-2.40985	0.602809	-3.9977	6.39599e-05	0.000380741	28.9533	14.8647	56.8671	3.49571	41.2214	5.36278
T_RS17340	T_RS17340	TRUE	1.41139	0.353113	3.997	6.41496e-05	0.000381014	20.6809	53.0883	22.0131	92.6364	38.4733	67.0347
T_RS21365	pmrA	TRUE	2.68086	0.670893	3.99595	6.44344e-05	0.00038185	1.03405	12.7412	1.46754	17.4786	5.9542	18.7697
T_RS14540	rlmD	TRUE	1.4691	0.36791	3.99309	6.52172e-05	0.000385626	20.6809	48.8412	12.1072	52.4357	29.771	61.672
T_RS03245	mepS	TRUE	-1.55084	0.389335	-3.98329	6.79667e-05	0.000400405	63.0768	31.853	61.6366	29.7136	170.84	26.8139
T_RS14105	sptP	TRUE	-5.1014	1.28076	-3.98311	6.80189e-05	0.000400405	19.6469	0	13.5747	0	9.16031	0
T_RS11670	T_RS11670	TRUE	1.8607	0.468648	3.97037	7.17617e-05	0.000421501	4.13619	21.2353	7.70458	24.47	9.16031	32.1767
T_RS05695	T_RS05695	TRUE	2.59435	0.654012	3.96683	7.28363e-05	0.000426866	0	23.3589	4.03573	10.4871	3.20611	16.0883
T_RS12090	T_RS12090	TRUE	3.38276	0.854221	3.96005	7.49345e-05	0.000438193	1.03405	10.6177	0.366885	8.73929	2.29008	18.7697
T_RS04690	fliS	TRUE	-4.84802	1.22465	-3.95869	7.53609e-05	0.000439716	14.4766	2.12353	16.8767	0	43.0534	0
T_RS20245	asd	TRUE	1.38302	0.349588	3.95613	7.61723e-05	0.000443474	15.5107	61.5824	23.1137	36.705	15.1145	45.5836
T_RS15885	rpoD	TRUE	1.44594	0.365862	3.95216	7.74503e-05	0.000449925	108.575	174.13	60.9029	207.995	43.0534	155.521
T_RS07660	T_RS07660	TRUE	-4.90021	1.24111	-3.94826	7.87215e-05	0.000456309	23.7831	0	24.5813	1.74786	21.0687	0
T_RS08215	T_RS08215	TRUE	3.24541	0.822632	3.94515	7.97506e-05	0.000461265	0	10.6177	2.20131	8.73929	0.916031	18.7697
T_RS23360	T_RS23360	TRUE	2.93031	0.743145	3.94312	8.04297e-05	0.000464179	1.03405	12.7412	1.10065	6.99143	2.74809	18.7697
T_RS18600	glmS	TRUE	-1.60443	0.408364	-3.92893	8.5326e-05	0.000491367	44.464	8.49413	50.997	17.4786	53.1298	24.1325
T_RS01745	guaB	TRUE	-1.46456	0.373322	-3.92304	8.74401e-05	0.000501854	54.8045	21.2353	75.9451	27.9657	50.8397	16.0883
T_RS04610	fliN	TRUE	-2.21226	0.563951	-3.9228	8.75261e-05	0.000501854	28.9533	6.3706	24.2144	5.24357	50.8397	10.7256
T_RS06735	dtpA	TRUE	-2.072	0.529989	-3.90951	9.24845e-05	0.000529139	41.3619	10.6177	33.3865	6.99143	19.6947	5.36278
T_RS06630	sodB	TRUE	-3.02775	0.774596	-3.90881	9.2752e-05	0.000529526	25.8512	6.3706	33.7534	1.74786	25.1908	2.68139
T_RS16070	garL	TRUE	-3.32536	0.853258	-3.89725	9.72901e-05	0.00055424	8.27237	0	29.3508	3.49571	54.5038	5.36278
T_RS18415	dsbA	TRUE	-1.67407	0.430031	-3.89291	9.90472e-05	0.000562111	69.2811	10.6177	47.3281	24.47	37.0992	10.7256
T_RS19870	pdeH	TRUE	-4.5143	1.1597	-3.89264	9.91572e-05	0.000562111	8.27237	0	11.3734	0	51.2977	2.68139
T_RS13365	rpsP	TRUE	-1.41632	0.363881	-3.89228	9.93083e-05	0.000562111	78.5875	31.853	50.997	15.7307	47.1756	18.7697
T_RS01255	metN	TRUE	3.00857	0.773686	3.88862	0.000100816	0.000569428	4.13619	25.4824	2.20131	8.73929	0	13.4069
T_RS13990	hypB	TRUE	2.3163	0.596182	3.88522	0.000102238	0.0005753	0	16.9883	4.7695	29.7136	8.70229	24.1325
T_RS23450	deoC	TRUE	1.77407	0.456636	3.88509	0.00010229	0.0005753	5.17023	29.7294	8.07146	24.47	14.6565	42.9022
T_RS12060	adk	TRUE	-3.63993	0.938854	-3.877	0.000105754	0.000593326	34.1235	0	22.7469	0	25.1908	8.04417
T_RS13845	alaS	TRUE	-1.45953	0.3765	-3.87656	0.000105943	0.000593326	103.405	25.4824	93.5556	34.9571	74.1985	37.5395
T_RS04685	fliT	TRUE	-4.93421	1.27309	-3.87577	0.000106288	0.000594001	6.20428	0	10.6397	0	23.8168	0
T_RS00220	rpsT	TRUE	-2.25388	0.581972	-3.87284	0.000107574	0.000599926	89.962	12.7412	75.2114	5.24357	42.1374	26.8139
T_RS15580	T_RS15580	FALSE	-3.05749	0.78964	-3.872	0.000107945	0.000600728	23.7831	8.49413	22.0131	1.74786	53.1298	0
T_RS18535	mnmG	TRUE	-1.66798	0.430946	-3.8705	0.000108611	0.000603164	71.3492	8.49413	60.536	26.2179	48.0916	21.4511
T_RS17840	metF	TRUE	4.46227	1.15545	3.86195	0.000112486	0.000623349	0	2.12353	0.366885	12.235	0.458015	8.04417
T_RS09025	T_RS09025	TRUE	-4.9392	1.27921	-3.86114	0.00011286	0.000623349	12.4086	0	8.43835	0	17.4046	0
T_RS14650	rlmM	TRUE	1.45733	0.377454	3.86094	0.000112951	0.000623349	13.4426	29.7294	12.1072	36.705	12.8244	37.5395
T_RS01070	T_RS01070	FALSE	1.98091	0.514703	3.84864	0.000118773	0.000654118	6.20428	57.3354	9.17212	48.94	22.9008	32.1767
T_RS04740	sdiA	TRUE	-4.61552	1.20075	-3.84386	0.000121113	0.000665617	9.30642	0	15.0423	1.74786	44.8855	0
T_RS15925	T_RS15925	FALSE	2.72975	0.710418	3.84246	0.000121808	0.000668051	1.03405	10.6177	1.46754	12.235	4.12214	18.7697
T_RS10875	cydA	TRUE	-1.62271	0.422733	-3.83862	0.000123728	0.000677179	92.0301	31.853	104.562	19.2264	77.8626	40.2208
T_RS12295	cyoB	TRUE	-1.28731	0.335541	-3.83651	0.000124797	0.000681624	193.367	74.3236	179.407	45.4443	95.7252	69.7161
T_RS03285	fruB	TRUE	2.1522	0.562113	3.82877	0.000128784	0.000701953	5.17023	16.9883	6.60393	22.7221	2.74809	24.1325
T_RS13570	T_RS13570	TRUE	3.40384	0.893318	3.81034	0.000138779	0.000754875	2.06809	14.8647	0.366885	5.24357	0.916031	10.7256
T_RS04930	T_RS04930	TRUE	-4.9091	1.29105	-3.80242	0.000143288	0.000777806	13.4426	0	13.2079	0	9.61832	0
T_RS18375	glnG	TRUE	2.22342	0.585718	3.79606	0.000147015	0.000796407	3.10214	16.9883	3.66885	17.4786	3.66412	13.4069
T_RS16295	rlmE	TRUE	0.954821	0.252111	3.7873	0.000152292	0.000823309	52.7364	97.6825	50.6301	124.098	63.6641	99.2114
T_RS17665	rplA	TRUE	-1.54584	0.408393	-3.78517	0.000153602	0.0008287	227.49	42.4706	121.072	40.2007	80.1527	53.6278
T_RS22610	rpsR	TRUE	-4.84222	1.28021	-3.78236	0.000155351	0.000836434	21.715	0	10.2728	0	6.41221	0
T_RS05740	T_RS05740	TRUE	2.03457	0.538344	3.7793	0.000157267	0.000843967	6.20428	36.1	7.33769	20.9743	5.9542	21.4511
T_RS02365	T_RS02365	TRUE	-4.76222	1.26014	-3.77911	0.000157388	0.000843967	22.749	0	6.60393	0	8.24427	0
T_RS15875	rpsU	TRUE	-1.66442	0.441396	-3.7708	0.000162725	0.000870563	70.3152	23.3589	31.5521	8.73929	27.4809	8.04417
T_RS09655	T_RS09655	TRUE	2.25636	0.598445	3.77037	0.000163005	0.000870563	2.06809	23.3589	2.93508	12.235	5.03817	16.0883
T_RS02520	accD	TRUE	-2.07873	0.551468	-3.76946	0.000163602	0.000871995	35.1576	12.7412	24.2144	3.49571	30.229	5.36278
T_RS11580	entC	TRUE	4.55527	1.21134	3.76051	0.000169569	0.000901985	1.03405	14.8647	0.366885	5.24357	0	8.04417
T_RS06850	rstA	TRUE	2.10623	0.560216	3.75968	0.000170134	0.000903174	1.03405	29.7294	4.40262	22.7221	14.6565	29.4953
T_RS04905	cheY	TRUE	-4.68195	1.24758	-3.75281	0.000174862	0.000926418	20.6809	0	13.2079	0	28.855	2.68139
T_RS21505	phoN	TRUE	2.72503	0.726615	3.7503	0.000176622	0.000933874	1.03405	31.853	2.20131	3.49571	2.74809	13.4069
T_RS04655	fliE	TRUE	-4.79043	1.2827	-3.73463	0.000187989	0.000991996	12.4086	0	8.43835	0	12.8244	0
T_RS06080	nadE	TRUE	1.96842	0.527284	3.73313	0.000189118	0.000995972	3.10214	23.3589	6.23704	15.7307	4.12214	18.7697
T_RS16655	tldD	TRUE	1.20431	0.322751	3.73138	0.000190436	0.00100092	22.749	46.7177	22.0131	55.9314	18.3206	40.2208
T_RS18055	T_RS18055	TRUE	1.87478	0.502765	3.72894	0.000192289	0.00100866	4.13619	29.7294	4.40262	12.235	13.7405	40.2208
T_RS05855	T_RS05855	TRUE	5.24828	1.41029	3.72143	0.000198099	0.00103708	0	21.2353	0.366885	3.49571	0	2.68139
T_RS16510	nanT	TRUE	2.72757	0.734609	3.71295	0.000204855	0.00107034	1.03405	25.4824	2.56819	12.235	4.12214	16.0883
T_RS04915	flhB	TRUE	-4.64442	1.25174	-3.71037	0.000206954	0.00107917	15.5107	0	16.8767	0	25.6489	2.68139
T_RS00325	dapB	TRUE	1.72728	0.46809	3.69007	0.000224193	0.00116677	11.3745	38.2236	5.87016	15.7307	8.24427	32.1767
T_RS08885	flgB	TRUE	-4.67061	1.26741	-3.68516	0.000228556	0.00118715	23.7831	2.12353	12.4741	0	24.2748	0
T_RS26020	T_RS26020	FALSE	2.96448	0.805615	3.67978	0.000233438	0.00121013	3.10214	16.9883	1.10065	17.4786	3.20611	16.0883
T_RS17690	T_RS17690	FALSE	-4.56786	1.2417	-3.67871	0.00023442	0.00121285	18.6128	2.12353	14.3085	0	21.9847	0
T_RS14215	invH	TRUE	-4.11108	1.12329	-3.65985	0.000252359	0.00130312	21.715	2.12353	26.0488	1.74786	24.2748	0
T_RS17270	T_RS17270	TRUE	-2.48322	0.67897	-3.65734	0.000254845	0.00131339	20.6809	4.24706	18.3442	3.49571	35.7252	5.36278
T_RS04705	T_RS04705	FALSE	-4.8458	1.32551	-3.65581	0.000256367	0.00131867	9.30642	0	12.4741	0	13.2824	0
T_RS20660	rpsJ	TRUE	-1.10842	0.303426	-3.65299	0.0002592	0.00133066	183.026	99.806	180.14	45.4443	109.008	77.7603
T_RS04870	motA	TRUE	-2.32686	0.637431	-3.65038	0.000261855	0.00134169	20.6809	2.12353	19.8118	5.24357	49.9237	10.7256
T_RS04815	ftnA	TRUE	-3.30673	0.907501	-3.64377	0.000268675	0.00137398	15.5107	2.12353	21.2793	1.74786	27.0229	2.68139
T_RS06040	xthA	TRUE	2.02936	0.557917	3.63739	0.000275413	0.00140572	4.13619	16.9883	5.13639	15.7307	3.66412	18.7697
T_RS10030	dmsA	TRUE	-2.55087	0.702305	-3.63214	0.000281076	0.00143187	13.4426	2.12353	22.0131	3.49571	41.6794	8.04417
T_RS09985	pflB	TRUE	-1.27187	0.350508	-3.62863	0.000284924	0.00144868	61.0087	40.3471	101.627	20.9743	78.3206	40.2208
T_RS13450	T_RS13450	TRUE	-2.9208	0.806518	-3.62149	0.00029291	0.00148644	15.5107	2.12353	20.5455	1.74786	29.771	5.36278
T_RS07665	T_RS07665	TRUE	-3.97218	1.09779	-3.61833	0.000296505	0.0015018	22.749	2.12353	22.7469	1.74786	21.5267	0
T_RS13645	csiD	TRUE	5.13243	1.41955	3.61553	0.000299735	0.00151526	0	10.6177	0	5.24357	0.458015	5.36278
T_RS04860	flhD	TRUE	-1.94949	0.539301	-3.61484	0.000300538	0.00151594	37.2257	8.49413	26.7826	6.99143	36.6412	10.7256
T_RS05020	znuB	TRUE	3.88814	1.07573	3.61443	0.000301014	0.00151594	0	4.24706	0.733769	8.73929	0.458015	8.04417
T_RS22255	T_RS22255	FALSE	-4.6682	1.29219	-3.61263	0.000303111	0.00152361	19.6469	0	10.2728	0	35.7252	2.68139
T_RS14435	sopD	TRUE	-4.48689	1.2442	-3.60623	0.000310674	0.00155867	11.3745	2.12353	12.4741	0	36.1832	0
T_RS04890	tar	TRUE	-1.75841	0.488156	-3.60216	0.000315587	0.00158032	29.9873	14.8647	35.2209	6.99143	73.7405	18.7697
T_RS23945	T_RS23945	TRUE	2.0202	0.562781	3.58967	0.0003311	0.00165381	8.27237	14.8647	5.87016	31.4614	4.12214	24.1325
T_RS14115	T_RS14115	TRUE	-4.69383	1.30771	-3.58934	0.000331511	0.00165381	17.5788	0	8.43835	0	6.87023	0
T_RS16535	rpsI	TRUE	-1.93946	0.541266	-3.58319	0.000339427	0.00169012	63.0768	14.8647	40.7242	10.4871	19.2366	5.36278
T_RS14560	T_RS14560	TRUE	-2.42925	0.684958	-3.54656	0.000390291	0.00193974	14.4766	10.6177	43.6593	6.99143	86.5649	2.68139
T_RS08470	galU	TRUE	-1.79432	0.506545	-3.54227	0.000396694	0.00196787	43.4299	12.7412	28.617	10.4871	37.0992	8.04417
T_RS05040	lpxM	TRUE	-1.73753	0.491432	-3.53564	0.000406788	0.00201417	39.2938	4.24706	37.4222	10.4871	30.229	18.7697
T_RS05945	T_RS05945	TRUE	1.86134	0.528011	3.52519	0.000423171	0.00209138	3.10214	19.1118	4.7695	17.4786	6.41221	18.7697
T_RS00330	carA	TRUE	-2.37676	0.676564	-3.51298	0.00044311	0.00218584	44.464	12.7412	28.9839	3.49571	18.3206	2.68139
T_RS06030	T_RS06030	TRUE	-3.71711	1.05894	-3.51021	0.00044775	0.00220463	9.30642	2.12353	13.9416	0	37.5573	2.68139
T_RS18725	dnaA	TRUE	-1.07794	0.30765	-3.50377	0.000458721	0.00225446	66.179	25.4824	79.9809	36.705	72.8244	42.9022
T_RS14015	T_RS14015	TRUE	4.08129	1.16505	3.50311	0.000459861	0.00225587	2.06809	8.49413	0.366885	17.4786	0	2.68139
T_RS09145	putA	TRUE	-1.19336	0.340958	-3.50003	0.000465202	0.00227785	97.2004	65.8295	139.416	61.175	141.985	37.5395
T_RS20450	dam	TRUE	-2.5781	0.73721	-3.4971	0.00047034	0.00229877	22.749	2.12353	22.7469	3.49571	17.8626	5.36278
T_RS08595	purB	TRUE	-2.54334	0.727524	-3.49588	0.0004725	0.00230507	33.0895	4.24706	26.7826	5.24357	12.3664	2.68139
T_RS01775	T_RS01775	TRUE	3.27278	0.936469	3.49481	0.000474398	0.00231007	2.06809	2.12353	0.733769	10.4871	0.458015	13.4069
T_RS20665	rplC	TRUE	-1.56889	0.448995	-3.49422	0.000475457	0.00231098	493.24	84.9413	213.527	45.4443	141.069	128.707
T_RS22605	priB	TRUE	-1.86253	0.533128	-3.49359	0.000476578	0.00231219	69.2811	10.6177	66.0393	15.7307	40.7634	21.4511
T_RS08505	narI	TRUE	-4.54622	1.3025	-3.49038	0.000482334	0.00233584	11.3745	0	8.80523	0	7.78626	0
T_RS23675	ssrS	FALSE	-1.4169	0.406273	-3.48755	0.00048747	0.0023564	2882.92	1267.75	2561.59	1857.97	6299.08	984.07
T_RS22010	T_RS22010	TRUE	-2.65821	0.763767	-3.4804	0.000500674	0.00241582	16.5447	4.24706	16.8767	3.49571	38.4733	2.68139
T_RS09450	rmf	TRUE	1.38392	0.397885	3.4782	0.000504793	0.00243127	33.0895	95.5589	20.5455	94.3843	54.9618	77.7603
T_RS14155	spaR	TRUE	-4.37495	1.25891	-3.4752	0.000510474	0.00245417	16.5447	0	19.078	1.74786	12.8244	0
T_RS08300	sohB	TRUE	1.38341	0.398399	3.47242	0.000515784	0.0024752	14.4766	48.8412	9.539	33.2093	21.9847	32.1767
T_RS12655	T_RS12655	TRUE	1.25388	0.36238	3.46012	0.000539926	0.00258637	14.4766	27.6059	17.6105	57.6793	22.4427	42.9022
T_RS08605	phoQ	TRUE	1.30419	0.377207	3.4575	0.00054522	0.00260702	19.6469	67.953	30.8183	71.6621	43.0534	91.1672
T_RS18495	rbsA	TRUE	1.83989	0.532326	3.45631	0.00054762	0.00261378	6.20428	10.6177	9.90589	34.9571	3.20611	21.4511
T_RS02775	nuoM	TRUE	-1.55926	0.452265	-3.44767	0.000565437	0.00269396	70.3152	27.6059	92.0881	15.7307	45.3435	26.8139
T_RS12300	T_RS12300	TRUE	-1.64427	0.477364	-3.44448	0.00057215	0.00272105	53.7704	4.24706	39.6236	15.7307	30.229	18.7697
T_RS18595	glmU	TRUE	-1.19348	0.346757	-3.44182	0.000577812	0.00274305	61.0087	36.1	55.3996	20.9743	70.0763	24.1325
T_RS14670	csdA	TRUE	-2.02301	0.589516	-3.43165	0.000599926	0.00284294	24.8171	8.49413	28.617	3.49571	24.2748	8.04417
T_RS18510	ravA	TRUE	1.92419	0.561047	3.42964	0.000604386	0.00285896	5.17023	21.2353	5.87016	13.9829	3.66412	21.4511
T_RS11165	nagB	TRUE	1.88061	0.548588	3.4281	0.000607832	0.00286159	5.17023	10.6177	4.03573	33.2093	8.24427	21.4511
T_RS10080	T_RS10080	TRUE	-2.05753	0.600205	-3.42805	0.000607923	0.00286159	22.749	2.12353	30.0845	8.73929	24.7328	8.04417
T_RS01750	guaA	TRUE	-1.49017	0.434714	-3.42794	0.000608182	0.00286159	70.3152	12.7412	66.773	22.7221	39.8473	26.8139
T_RS07355	sad	TRUE	2.9653	0.867209	3.41936	0.000627681	0.0029481	0	6.3706	1.46754	10.4871	1.83206	10.7256
T_RS06310	T_RS06310	TRUE	1.72975	0.5061	3.41781	0.000631283	0.00295977	6.20428	21.2353	7.70458	19.2264	5.03817	21.4511
T_RS04780	T_RS04780	FALSE	-3.17672	0.930752	-3.41307	0.000642349	0.00300633	20.6809	2.12353	12.4741	1.74786	24.7328	2.68139
T_RS04895	cheR	TRUE	-2.23559	0.656612	-3.40474	0.000662274	0.00309088	17.5788	4.24706	19.078	5.24357	37.5573	5.36278
T_RS18585	atpC	TRUE	-1.13645	0.333805	-3.40454	0.000662748	0.00309088	142.698	53.0883	100.893	48.94	81.5267	42.9022
T_RS08735	fhuE	FALSE	3.27727	0.962813	3.40385	0.00066444	0.00309332	1.03405	2.12353	1.10065	13.9829	0.458015	8.04417
T_RS07655	T_RS07655	TRUE	-4.40604	1.29901	-3.39183	0.000694264	0.0032265	5.17023	0	10.6397	0	9.61832	0
T_RS09575	T_RS09575	TRUE	1.60665	0.473843	3.39068	0.000697196	0.00323445	21.715	40.3471	11.3734	47.1921	13.2824	48.265
T_RS04940	argS	TRUE	-1.96645	0.582535	-3.37567	0.000736371	0.00340828	27.9193	6.3706	33.7534	10.4871	27.4809	5.36278
T_RS03425	T_RS03425	TRUE	5.15222	1.52643	3.37534	0.000737238	0.00340828	0	2.12353	0	6.99143	0	2.68139
T_RS16845	fadA	TRUE	1.62517	0.481682	3.37394	0.000741003	0.00341972	12.4086	65.8295	9.539	26.2179	17.4046	34.8581
T_RS08740	ptsG	TRUE	0.900139	0.266977	3.3716	0.000747339	0.00343731	59.9747	152.894	76.6789	164.299	149.313	185.016
T_RS11250	T_RS11250	TRUE	2.33659	0.693027	3.37157	0.000747411	0.00343731	1.03405	38.2236	5.87016	26.2179	10.9924	24.1325
T_RS10140	macB	TRUE	0.895195	0.265715	3.369	0.000754406	0.00346347	46.5321	74.3236	52.4645	96.1321	42.5954	91.1672
T_RS02970	nrdA	TRUE	-2.32891	0.691756	-3.36667	0.000760811	0.00348683	21.715	6.3706	36.3216	1.74786	19.2366	8.04417
T_RS15495	T_RS15495	TRUE	-2.01156	0.597707	-3.36547	0.000764139	0.00349603	12.4086	2.12353	34.4872	8.73929	29.771	8.04417
T_RS20335	feoC	TRUE	2.50838	0.74554	3.36451	0.0007668	0.00350216	0	8.49413	3.66885	19.2264	1.37405	5.36278
T_RS21130	T_RS21130	TRUE	1.98783	0.590949	3.3638	0.00076877	0.00350512	5.17023	29.7294	6.23704	17.4786	4.58015	16.0883
T_RS20720	rplX	TRUE	-1.09016	0.324974	-3.35462	0.000794732	0.00361539	169.584	76.4471	128.043	36.705	106.718	80.4417
T_RS08510	narJ	TRUE	-4.27826	1.27546	-3.35429	0.000795687	0.00361539	14.4766	0	15.0423	0	15.5725	2.68139
T_RS00965	pcnB	TRUE	-2.05424	0.61316	-3.35025	0.000807381	0.00366225	22.749	4.24706	27.5164	5.24357	18.7786	8.04417
T_RS03960	T_RS03960	TRUE	-1.59667	0.47698	-3.34746	0.000815545	0.00369296	34.1235	10.6177	30.0845	6.99143	48.5496	21.4511
T_RS00245	fkpB	TRUE	1.80594	0.539782	3.34569	0.000820781	0.00371032	5.17023	8.49413	5.87016	26.2179	3.66412	16.0883
T_RS08805	yceD	TRUE	-1.05155	0.31493	-3.339	0.000840801	0.00379435	90.9961	46.7177	74.8445	22.7221	54.5038	40.2208
T_RS20160	ugpB	TRUE	2.53954	0.761411	3.33531	0.000852038	0.00383852	2.06809	4.24706	1.46754	13.9829	1.37405	8.04417
T_RS22415	T_RS22415	FALSE	-1.87011	0.561501	-3.33056	0.000866718	0.00389802	26.8852	10.6177	19.8118	10.4871	72.8244	5.36278
T_RS03080	napH	TRUE	-2.68123	0.805419	-3.32899	0.000871616	0.00391341	10.3405	8.49413	21.6462	0	73.2824	5.36278
T_RS18075	cpxP	TRUE	-1.40551	0.423057	-3.32226	0.000892911	0.00400224	727.969	131.659	392.934	260.431	310.534	123.344
T_RS22720	T_RS22720	TRUE	1.86999	0.565055	3.3094	0.000934966	0.00418365	2.06809	16.9883	4.03573	17.4786	6.87023	13.4069
T_RS19685	T_RS19685	TRUE	-3.09846	0.936687	-3.3079	0.000939999	0.00419909	13.4426	0	17.2436	3.49571	22.9008	2.68139
T_RS22005	T_RS22005	TRUE	-2.21444	0.669649	-3.30687	0.000943437	0.00420735	21.715	6.3706	15.0423	5.24357	37.5573	2.68139
T_RS21560	topB	TRUE	1.62916	0.493516	3.30113	0.000962969	0.00428723	7.23832	23.3589	6.97081	26.2179	10.0763	21.4511
T_RS20220	T_RS20220	TRUE	2.37473	0.71976	3.29933	0.000969147	0.0043075	3.10214	8.49413	1.46754	8.73929	1.83206	13.4069
T_RS01395	era	TRUE	-2.09149	0.634241	-3.29763	0.000975039	0.00432643	23.7831	8.49413	24.9482	5.24357	19.2366	2.68139
T_RS09425	sulA	TRUE	1.99213	0.604232	3.29696	0.000977374	0.00432954	13.4426	14.8647	5.87016	40.2007	2.74809	26.8139
T_RS12265	clpP	TRUE	1.07765	0.327334	3.29221	0.000994029	0.0043898	18.6128	42.4706	22.38	54.1836	21.9847	34.8581
T_RS04630	fliJ	TRUE	-4.32131	1.31262	-3.29214	0.000994292	0.0043898	6.20428	0	8.43835	0	8.70229	0
T_RS14565	gudP	TRUE	-3.0874	0.938484	-3.28978	0.00100267	0.00441943	8.27237	2.12353	18.7111	0	28.3969	5.36278
T_RS05640	T_RS05640	TRUE	-3.07978	0.936818	-3.28749	0.00101085	0.00444809	25.8512	2.12353	14.6754	3.49571	11.4504	0
T_RS12105	T_RS12105	TRUE	2.22147	0.676279	3.28484	0.00102038	0.00448259	0	12.7412	3.30196	10.4871	3.66412	13.4069
T_RS06205	thrS	TRUE	-0.80724	0.24583	-3.28374	0.00102441	0.00449281	163.379	118.918	197.751	122.35	247.328	101.893
T_RS10910	sdhA	TRUE	-1.06682	0.324962	-3.2829	0.00102747	0.00449877	98.2344	59.4589	72.2763	38.4529	140.611	48.265
T_RS20820	trkA	TRUE	-3.9717	1.21041	-3.2813	0.0010333	0.00451685	9.30642	0	20.5455	1.74786	8.24427	0
T_RS17975	tpiA	TRUE	-1.89215	0.576928	-3.27969	0.00103921	0.00453521	27.9193	10.6177	29.7177	5.24357	18.7786	5.36278
T_RS15605	T_RS15605	TRUE	-4.37923	1.33768	-3.27375	0.0010613	0.00462399	8.27237	0	4.40262	0	13.7405	0
T_RS19360	rfaL	TRUE	-2.53937	0.777279	-3.267	0.00108695	0.00472797	13.4426	4.24706	25.6819	3.49571	22.9008	2.68139
T_RS15150	pgk	TRUE	0.851104	0.260613	3.26578	0.00109164	0.0047402	41.3619	87.0648	64.5717	104.871	43.0534	77.7603
T_RS05900	T_RS05900	TRUE	1.67688	0.51354	3.26534	0.00109334	0.0047402	6.20428	29.7294	7.70458	47.1921	18.3206	21.4511
T_RS18940	ilvN	TRUE	3.67169	1.12476	3.26442	0.00109688	0.00474775	0	12.7412	0	3.49571	1.37405	2.68139
T_RS05235	pphA	TRUE	2.54316	0.779359	3.26314	0.00110184	0.00476147	1.03405	6.3706	1.83442	12.235	2.29008	13.4069
T_RS01600	hscA	TRUE	0.997889	0.306722	3.2534	0.00114033	0.00491974	23.7831	57.3354	30.4514	66.4186	24.2748	34.8581
T_RS08890	flgA	TRUE	-3.61485	1.11161	-3.2519	0.00114635	0.00493767	15.5107	0	20.1787	1.74786	16.0305	2.68139
T_RS11995	T_RS11995	TRUE	1.55312	0.478738	3.2442	0.00117779	0.0050649	8.27237	19.1118	5.87016	26.2179	8.24427	16.0883
T_RS03900	galF	TRUE	-1.5877	0.489689	-3.24226	0.00118586	0.00509131	31.0214	23.3589	34.4872	10.4871	58.626	8.04417
T_RS02255	T_RS02255	FALSE	-3.13999	0.970967	-3.23388	0.00122121	0.0052346	28.9533	2.12353	10.6397	1.74786	20.1527	2.68139
T_RS10725	T_RS10725	TRUE	1.60332	0.496345	3.23026	0.00123678	0.00529278	13.4426	21.2353	4.40262	27.9657	6.87023	16.0883
T_RS17785	oxyR	TRUE	0.984432	0.305061	3.227	0.00125096	0.00534482	33.0895	67.953	28.9839	57.6793	32.5191	58.9906
T_RS22895	arcC	TRUE	-4.3796	1.35885	-3.22302	0.00126845	0.00541084	3.10214	0	8.07146	0	20.6107	0
T_RS20440	aroB	TRUE	-1.03455	0.321696	-3.21592	0.00130029	0.00553024	62.0428	38.2236	71.9094	22.7221	69.1603	40.2208
T_RS20105	rpoH	TRUE	0.663781	0.206409	3.21584	0.00130062	0.00553024	354.678	431.077	283.602	522.609	242.29	423.66
T_RS07610	ansP	TRUE	2.30805	0.71828	3.2133	0.00131218	0.00557045	3.10214	8.49413	2.93508	20.9743	1.83206	8.04417
T_RS12385	thiI	TRUE	-1.8489	0.575823	-3.21088	0.00132329	0.00560862	22.749	10.6177	29.7177	6.99143	19.6947	2.68139
T_RS18215	fdoI	TRUE	-1.73204	0.539575	-3.21002	0.00132726	0.00561649	33.0895	6.3706	35.9547	10.4871	22.4427	10.7256
T_RS20625	rpsL	TRUE	-1.24386	0.388414	-3.2024	0.0013629	0.00575808	82.7237	31.853	86.2179	22.7221	30.687	26.8139
T_RS09430	ompA	TRUE	-1.07832	0.336807	-3.20161	0.00136663	0.00576294	379.495	225.094	501.898	124.098	302.29	211.83
T_RS22275	dcuA	TRUE	-2.20532	0.688895	-3.20124	0.0013684	0.00576294	14.4766	8.49413	29.7177	3.49571	36.6412	5.36278
T_RS05080	T_RS05080	TRUE	2.03824	0.636879	3.20036	0.00137254	0.00576769	4.13619	8.49413	3.30196	19.2264	1.83206	8.04417
T_RS05305	T_RS05305	TRUE	1.29863	0.405811	3.20008	0.00137388	0.00576769	29.9873	50.9648	28.2501	127.594	48.0916	83.1231
T_RS02770	nuoL	TRUE	-1.09758	0.343484	-3.19544	0.0013962	0.00585071	86.8599	48.8412	97.9582	31.4614	60.458	34.8581
T_RS01805	purM	TRUE	-2.62105	0.820346	-3.19505	0.00139808	0.00585071	35.1576	2.12353	21.6462	5.24357	9.61832	2.68139
T_RS16790	T_RS16790	FALSE	-2.29919	0.722393	-3.18274	0.00145887	0.00609549	31.0214	0	22.0131	10.4871	14.6565	2.68139
T_RS15735	parE	TRUE	-1.11639	0.350853	-3.18193	0.00146297	0.00610302	41.3619	33.9765	83.6497	22.7221	80.1527	37.5395
T_RS20575	kefG	TRUE	2.1882	0.688739	3.1771	0.00148755	0.00619577	5.17023	14.8647	2.20131	10.4871	1.37405	10.7256
T_RS17775	fabR	TRUE	1.55171	0.490016	3.16665	0.00154207	0.00641279	11.3745	36.1	7.33769	31.4614	11.9084	21.4511
T_RS16155	diaA	TRUE	1.756	0.554626	3.1661	0.00154497	0.00641476	3.10214	10.6177	7.70458	29.7136	6.41221	21.4511
T_RS18710	yidD	TRUE	-4.14382	1.3122	-3.15792	0.00158897	0.00658712	10.3405	0	7.33769	0	4.58015	0
T_RS08800	rpmF	TRUE	-2.23584	0.708245	-3.15688	0.00159467	0.00660044	17.5788	6.3706	19.4449	3.49571	21.5267	2.68139
T_RS18265	yihX	TRUE	2.03087	0.644471	3.15122	0.00162591	0.00671923	2.06809	6.3706	2.93508	13.9829	3.20611	13.4069
T_RS17095	T_RS17095	FALSE	-4.16614	1.32474	-3.14487	0.00166161	0.00685607	5.17023	0	6.97081	0	10.9924	0
T_RS17210	ilvC	TRUE	1.88619	0.600213	3.14253	0.00167497	0.00689542	26.8852	50.9648	15.776	45.4443	5.49618	58.9906
T_RS17815	cptA	TRUE	-2.07575	0.660585	-3.14228	0.00167635	0.00689542	18.6128	4.24706	28.617	6.99143	12.8244	2.68139
T_RS13315	raiA	TRUE	1.27377	0.405496	3.14126	0.00168223	0.00690888	43.4299	138.03	35.9547	132.837	74.6565	88.4859
T_RS19300	waaA	TRUE	-3.41711	1.088	-3.14072	0.0016853	0.00691079	10.3405	0	15.4092	1.74786	20.1527	2.68139
T_RS16965	pldA	TRUE	-2.36814	0.754741	-3.13768	0.00170289	0.00697213	17.5788	4.24706	16.5098	3.49571	19.6947	2.68139
T_RS07225	T_RS07225	TRUE	-3.48993	1.11356	-3.13402	0.00172428	0.00704881	13.4426	0	16.1429	3.49571	17.8626	0
T_RS08790	fabH	TRUE	-1.25145	0.399501	-3.13254	0.00173303	0.00707365	53.7704	21.2353	36.3216	12.235	32.9771	18.7697
T_RS20635	fusA	TRUE	-1.04943	0.335133	-3.13138	0.00173988	0.00709069	616.292	225.094	407.976	150.316	179.084	158.202
T_RS19200	recG	TRUE	-1.60254	0.512966	-3.12408	0.00178363	0.00725783	27.9193	8.49413	33.3865	8.73929	21.0687	10.7256
T_RS25950	T_RS25950	TRUE	1.3228	0.423574	3.12294	0.00179056	0.00727483	10.3405	36.1	9.17212	19.2264	12.8244	26.8139
T_RS11230	T_RS11230	TRUE	1.22587	0.393132	3.11821	0.0018195	0.00738111	9.30642	27.6059	14.3085	27.9657	13.7405	34.8581
T_RS01595	hscB	TRUE	1.4884	0.477649	3.11611	0.00183256	0.00742271	13.4426	23.3589	11.0065	27.9657	6.41221	32.1767
T_RS00790	pdhR	TRUE	-2.13276	0.684862	-3.11415	0.00184475	0.00746069	68.2471	12.7412	71.5425	6.99143	12.8244	10.7256
T_RS15655	T_RS15655	TRUE	2.46436	0.791604	3.11312	0.00185123	0.00747546	1.03405	8.49413	0.366885	6.99143	3.66412	10.7256
T_RS04760	uvrC	TRUE	-1.90435	0.612524	-3.10902	0.00187709	0.00755805	23.7831	8.49413	34.1203	5.24357	40.7634	13.4069
T_RS23140	T_RS23140	TRUE	-2.41421	0.77658	-3.10878	0.00187864	0.00755805	24.8171	0	11.7403	1.74786	23.3588	10.7256
T_RS16895	ubiJ	TRUE	1.44137	0.463683	3.10852	0.00188024	0.00755805	9.30642	29.7294	6.97081	13.9829	8.24427	24.1325
T_RS06365	pykF	TRUE	-1.89083	0.60904	-3.1046	0.00190537	0.00764746	76.5194	19.1118	98.692	12.235	19.2366	16.0883
T_RS13735	nrdH	TRUE	4.82573	1.55871	3.09598	0.00196164	0.0078614	0	2.12353	0	1.74786	0	5.36278
T_RS17570	hupA	TRUE	-1.02997	0.333421	-3.08911	0.00200756	0.00803327	75.4854	57.3354	78.5133	34.9571	114.046	40.2208
T_RS16525	sspB	TRUE	-1.93823	0.627672	-3.08797	0.0020153	0.00805207	26.8852	6.3706	21.2793	5.24357	16.9466	5.36278
T_RS15660	T_RS15660	TRUE	-1.80563	0.585527	-3.08377	0.00204398	0.00815436	28.9533	8.49413	31.919	8.73929	20.1527	5.36278
T_RS15630	T_RS15630	TRUE	1.72817	0.561679	3.07679	0.00209246	0.00833521	3.10214	16.9883	6.23704	38.4529	16.0305	18.7697
T_RS15310	T_RS15310	TRUE	0.959876	0.312663	3.07	0.0021406	0.00851417	53.7704	78.5707	28.2501	48.94	24.2748	72.3975
T_RS10460	ompX	TRUE	-0.868684	0.283356	-3.06569	0.00217165	0.00862474	98.2344	67.953	119.604	57.6793	136.031	69.7161
T_RS18255	dtd	TRUE	1.98931	0.649863	3.06113	0.00220507	0.00874434	5.17023	12.7412	2.20131	17.4786	4.12214	10.7256
T_RS16325	T_RS16325	TRUE	-1.53152	0.50109	-3.05639	0.00224022	0.00887048	55.8385	23.3589	37.0554	3.49571	29.771	18.7697
T_RS13830	T_RS13830	FALSE	-2.59041	0.851992	-3.04042	0.00236248	0.0093406	21.715	4.24706	9.539	3.49571	24.2748	0
T_RS07970	uspE	TRUE	1.22466	0.403054	3.03846	0.00237791	0.00938761	17.5788	55.2118	19.8118	64.6707	33.8931	37.5395
T_RS08780	fabG	TRUE	-0.919146	0.30396	-3.0239	0.00249539	0.00983675	160.277	53.0883	93.9225	55.9314	92.9771	69.7161
T_RS08090	tyrR	TRUE	1.72327	0.570317	3.0216	0.00251445	0.00989713	5.17023	10.6177	3.66885	8.73929	7.32824	37.5395
T_RS22995	T_RS22995	TRUE	-3.87704	1.28376	-3.02007	0.00252717	0.00992522	8.27237	0	9.539	1.74786	16.4885	0
T_RS02670	ackA	TRUE	-1.9455	0.644239	-3.01984	0.00252908	0.00992522	36.1916	10.6177	56.5002	12.235	12.3664	2.68139
T_RS13840	csrA	TRUE	1.40673	0.466038	3.01849	0.00254035	0.0099547	15.5107	27.6059	13.2079	26.2179	7.32824	40.2208
T_RS14660	gcvA	TRUE	1.42959	0.473795	3.01731	0.00255026	0.00997879	7.23832	14.8647	8.07146	27.9657	8.24427	18.7697
T_RS19860	T_RS19860	TRUE	1.04023	0.346025	3.00624	0.00264504	0.0103344	26.8852	44.5942	16.8767	47.1921	26.5649	50.9464
T_RS20535	crp	TRUE	1.28217	0.427201	3.00132	0.0026881	0.0104872	9.30642	27.6059	8.80523	20.9743	16.4885	34.8581
T_RS12875	T_RS12875	TRUE	3.02987	1.00986	3.00028	0.00269733	0.0105077	1.03405	6.3706	1.46754	6.99143	0	5.36278
T_RS07220	T_RS07220	TRUE	-2.82946	0.944741	-2.99496	0.00274479	0.0106769	7.23832	2.12353	18.7111	0	21.0687	5.36278
T_RS16720	accC	TRUE	-1.08605	0.362686	-2.99447	0.00274926	0.0106786	80.6556	38.2236	67.1399	27.9657	36.1832	18.7697
T_RS02730	nuoC	TRUE	-1.05273	0.352287	-2.98827	0.00280561	0.0108815	74.4513	61.5824	116.302	43.6964	108.55	40.2208
T_RS20015	T_RS20015	TRUE	-1.98033	0.664843	-2.97864	0.00289529	0.0112129	9.30642	4.24706	23.1137	5.24357	28.3969	5.36278
T_RS23625	T_RS23625	FALSE	-3.8178	1.28351	-2.9745	0.00293468	0.0113489	6.20428	0	8.80523	1.74786	21.5267	0
T_RS14100	iagB	TRUE	-2.57948	0.871912	-2.95842	0.00309225	0.0119408	15.5107	4.24706	13.5747	3.49571	21.0687	0
T_RS19875	T_RS19875	TRUE	-2.52112	0.853797	-2.95283	0.00314874	0.0121412	9.30642	0	13.9416	3.49571	27.9389	5.36278
T_RS05360	yoaE	TRUE	2.20891	0.748959	2.94931	0.00318484	0.0122626	17.5788	14.8647	2.93508	20.9743	0.916031	29.4953
T_RS19325	T_RS19325	TRUE	-2.20873	0.749412	-2.94728	0.00320582	0.0123254	18.6128	4.24706	13.5747	3.49571	16.4885	2.68139
T_RS21295	T_RS21295	TRUE	-3.94724	1.34066	-2.94425	0.00323738	0.0124287	5.17023	0	5.50327	0	8.70229	0
T_RS05630	prmC	TRUE	-2.48398	0.844798	-2.94032	0.0032787	0.0125691	23.7831	2.12353	13.9416	5.24357	8.24427	0
T_RS09965	serC	TRUE	1.44541	0.491862	2.93865	0.0032964	0.0126187	8.27237	29.7294	5.50327	22.7221	8.24427	8.04417
T_RS21235	T_RS21235	TRUE	1.60935	0.550055	2.9258	0.00343572	0.0131331	2.06809	10.6177	4.03573	13.9829	10.5344	24.1325
T_RS18250	fabY	TRUE	1.41161	0.48258	2.92512	0.00344321	0.0131427	5.17023	12.7412	5.87016	19.2264	10.0763	24.1325
T_RS19680	T_RS19680	TRUE	1.83866	0.629067	2.92284	0.00346854	0.0132092	2.06809	12.7412	5.13639	12.235	2.74809	13.4069
T_RS23630	T_RS23630	FALSE	-3.87495	1.32583	-2.92266	0.00347059	0.0132092	14.4766	0	7.70458	0	12.8244	2.68139
T_RS15280	T_RS15280	TRUE	-3.92323	1.3453	-2.91624	0.0035428	0.0134647	7.23832	0	6.60393	0	4.58015	0
T_RS16545	T_RS16545	TRUE	-2.20107	0.755262	-2.91431	0.00356481	0.0135289	13.4426	4.24706	19.4449	1.74786	15.5725	5.36278
T_RS03955	T_RS03955	TRUE	-1.53288	0.526075	-2.91381	0.00357044	0.0135309	27.9193	6.3706	24.5813	6.99143	21.9847	13.4069
T_RS02240	gltX	TRUE	-1.37095	0.471278	-2.909	0.00362583	0.0137212	31.0214	16.9883	31.1852	5.24357	31.6031	16.0883
T_RS01305	pat	TRUE	-1.48861	0.512285	-2.90584	0.00366274	0.0138411	18.6128	10.6177	44.3931	13.9829	38.4733	10.7256
T_RS20465	trpS	TRUE	-2.06468	0.711023	-2.90382	0.00368645	0.0139109	24.8171	4.24706	15.4092	5.24357	14.1985	2.68139
T_RS09105	T_RS09105	TRUE	-2.66666	0.91876	-2.90245	0.00370254	0.0139517	17.5788	2.12353	4.40262	1.74786	23.8168	2.68139
T_RS19370	rfaF	TRUE	-1.68566	0.581462	-2.89901	0.00374348	0.0140805	15.5107	4.24706	22.0131	10.4871	37.5573	8.04417
T_RS03175	T_RS03175	TRUE	-3.63933	1.25551	-2.89868	0.00374735	0.0140805	6.20428	2.12353	11.7403	0	10.9924	0
T_RS21110	dnaB	TRUE	-1.80391	0.622668	-2.89706	0.00376677	0.0141334	23.7831	10.6177	19.8118	3.49571	23.3588	5.36278
T_RS08895	flgM	TRUE	-2.70916	0.939642	-2.88318	0.0039368	0.0147407	7.23832	2.12353	8.80523	1.74786	32.0611	2.68139
T_RS12425	ribE	TRUE	1.04499	0.362473	2.88295	0.00393975	0.0147407	18.6128	67.953	39.2567	43.6964	34.3511	83.1231
T_RS10345	dacC	TRUE	1.24903	0.433317	2.88248	0.00394563	0.0147419	11.3745	33.9765	8.43835	13.9829	14.1985	37.5395
T_RS02740	nuoF	TRUE	-0.994765	0.345763	-2.87702	0.00401454	0.0149782	66.179	40.3471	73.7438	19.2264	55.8779	42.9022
T_RS04500	T_RS04500	FALSE	-2.68714	0.934253	-2.87625	0.00402432	0.0149936	17.5788	4.24706	11.3734	1.74786	29.771	2.68139
T_RS20725	rplE	TRUE	-1.08696	0.378109	-2.87474	0.00404366	0.0150445	318.486	78.5707	165.465	73.41	119.542	109.937
T_RS21205	T_RS21205	TRUE	2.2337	0.779115	2.86697	0.00414419	0.0153969	6.20428	8.49413	4.7695	13.9829	0.458015	21.4511
T_RS01520	T_RS01520	TRUE	-0.993214	0.346984	-2.86242	0.00420418	0.0155979	55.8385	25.4824	47.695	19.2264	50.8397	34.8581
T_RS20275	glpD	TRUE	1.70246	0.595088	2.86085	0.00422509	0.0156535	29.9873	36.1	13.5747	36.705	5.49618	50.9464
T_RS02875	pmrG	TRUE	-3.88673	1.36018	-2.85752	0.00426965	0.0157965	8.27237	0	7.33769	0	3.20611	0
T_RS08525	narK	TRUE	-3.94342	1.38533	-2.84655	0.00441957	0.0163284	6.20428	0	5.87016	0	6.41221	0
T_RS09770	T_RS09770	TRUE	-3.28505	1.15832	-2.83605	0.00456757	0.0168459	19.6469	0	8.80523	3.49571	14.6565	0
T_RS26185	T_RS26185	FALSE	1.81538	0.640184	2.83571	0.00457236	0.0168459	1.03405	8.49413	3.30196	13.9829	5.03817	10.7256
T_RS11840	purK	TRUE	-3.44278	1.21753	-2.82767	0.00468878	0.0172508	14.4766	4.24706	15.776	0	12.3664	0
T_RS04875	motB	TRUE	-1.59215	0.563549	-2.82522	0.00472475	0.0173552	14.4766	10.6177	21.2793	5.24357	49.9237	10.7256
T_RS14810	aas	TRUE	-1.8603	0.658549	-2.82485	0.00473026	0.0173552	17.5788	8.49413	19.078	1.74786	17.8626	5.36278
T_RS02810	menD	TRUE	-3.26217	1.15716	-2.81912	0.00481561	0.0176439	13.4426	4.24706	15.0423	0	11.4504	0
T_RS19410	T_RS19410	TRUE	-1.78423	0.633257	-2.81755	0.00483916	0.0177057	16.5447	10.6177	18.3442	1.74786	21.9847	5.36278
T_RS05785	T_RS05785	TRUE	-3.70173	1.31479	-2.81546	0.0048708	0.0177969	5.17023	0	8.07146	1.74786	18.7786	0
T_RS22420	T_RS22420	FALSE	-1.75743	0.624934	-2.81218	0.00492062	0.0179542	23.7831	8.49413	8.43835	5.24357	43.5114	5.36278
T_RS22710	tamA	TRUE	1.19061	0.423556	2.81099	0.00493895	0.0179838	11.3745	48.8412	13.9416	19.2264	13.7405	24.1325
T_RS05370	sdaA	TRUE	-1.4893	0.529856	-2.81077	0.00494233	0.0179838	31.0214	14.8647	32.6527	8.73929	31.6031	10.7256
T_RS05110	yobA	TRUE	2.09214	0.744727	2.80927	0.00496537	0.0180429	3.10214	6.3706	2.93508	8.73929	1.37405	16.0883
T_RS05510	ycgR	TRUE	-3.78011	1.34836	-2.8035	0.00505519	0.0183441	2.06809	0	6.60393	0	9.16031	0
T_RS17995	lsrB	TRUE	-1.72413	0.61542	-2.80155	0.00508574	0.0184297	18.6128	10.6177	20.1787	3.49571	23.8168	5.36278
T_RS16300	yhbY	TRUE	-2.63712	0.942898	-2.79683	0.0051607	0.0186758	13.4426	0	12.4741	3.49571	13.2824	2.68139
T_RS16255	rimP	TRUE	-1.16597	0.418121	-2.78859	0.00529378	0.0191313	54.8045	10.6177	40.7242	22.7221	25.6489	18.7697
T_RS18735	recF	TRUE	-1.23841	0.444316	-2.78724	0.00531597	0.0191853	46.5321	12.7412	30.4514	22.7221	25.6489	5.36278
T_RS03075	napG	TRUE	-3.5785	1.28468	-2.78553	0.00534409	0.0192605	2.06809	0	12.1072	0	18.7786	2.68139
T_RS04770	T_RS04770	FALSE	-3.7351	1.34402	-2.77905	0.00545176	0.0196219	4.13619	0	4.03573	0	8.70229	0
T_RS17715	coaA	TRUE	-3.8559	1.38787	-2.77828	0.00546472	0.0196418	6.20428	0	3.66885	0	8.24427	0
T_RS14705	amiC	TRUE	-3.5705	1.28614	-2.77612	0.00550114	0.019746	13.4426	0	6.23704	1.74786	9.16031	0
T_RS04035	hisD	TRUE	1.74285	0.629011	2.77077	0.0055924	0.0200464	4.13619	8.49413	2.93508	8.73929	3.20611	16.0883
T_RS18515	viaA	TRUE	1.70201	0.614784	2.76847	0.00563207	0.0201613	3.10214	12.7412	2.56819	15.7307	5.9542	8.04417
T_RS02085	ucpA	TRUE	-1.30535	0.472623	-2.76194	0.00574598	0.0205413	23.7831	12.7412	39.6236	12.235	43.9695	18.7697
T_RS15190	tkt	TRUE	-1.04394	0.378245	-2.75995	0.00578107	0.0206389	69.2811	44.5942	93.9225	31.4614	52.2137	29.4953
T_RS18000	lsrD	TRUE	-3.7813	1.37115	-2.75775	0.00581999	0.0207499	6.20428	0	1.83442	0	10.9924	0
T_RS22825	nrdD	TRUE	-3.19175	1.15955	-2.75257	0.00591302	0.0210532	5.17023	2.12353	13.5747	0	21.9847	2.68139
T_RS12880	T_RS12880	TRUE	1.51438	0.550804	2.74939	0.00597065	0.0212299	8.27237	23.3589	3.30196	10.4871	8.70229	21.4511
T_RS09475	rlmKL	TRUE	-1.51893	0.552686	-2.74828	0.00599096	0.0212735	22.749	6.3706	25.315	8.73929	16.9466	8.04417
T_RS19750	T_RS19750	TRUE	-3.58905	1.30687	-2.7463	0.00602712	0.0213733	7.23832	0	10.2728	1.74786	10.5344	0
T_RS03910	rfbD	TRUE	-2.54001	0.925187	-2.7454	0.00604372	0.0214035	11.3745	4.24706	14.3085	0	10.9924	2.68139
T_RS14385	T_RS14385	TRUE	-3.55493	1.2958	-2.74343	0.0060801	0.0215036	12.4086	2.12353	7.33769	0	8.24427	0
T_RS03780	udk	TRUE	-2.58848	0.946437	-2.73498	0.00623845	0.0220342	14.4766	4.24706	11.0065	0	14.1985	2.68139
T_RS22100	T_RS22100	TRUE	2.27048	0.831176	2.73165	0.00630176	0.0222282	0	10.6177	1.46754	10.4871	6.41221	10.7256
T_RS00805	lpdA	TRUE	-0.826218	0.302525	-2.73108	0.00631279	0.0222375	170.618	63.706	75.2114	55.9314	88.855	58.9906
T_RS14550	T_RS14550	TRUE	-1.49914	0.549063	-2.73037	0.0063264	0.0222558	18.6128	14.8647	37.0554	13.9829	54.5038	8.04417
T_RS14935	vapB	TRUE	1.57782	0.578004	2.72977	0.00633785	0.0222665	8.27237	16.9883	3.66885	13.9829	3.20611	10.7256
T_RS14675	csdE	TRUE	-3.56997	1.30872	-2.72784	0.00637507	0.0223676	11.3745	0	7.33769	0	8.70229	2.68139
T_RS20495	nirB	TRUE	-2.1617	0.793213	-2.72525	0.00642536	0.0225143	36.1916	2.12353	17.9774	5.24357	7.32824	5.36278
T_RS12500	T_RS12500	TRUE	1.04145	0.382284	2.72429	0.0064439	0.0225494	23.7831	48.8412	29.3508	33.2093	15.1145	56.3092
T_RS13455	T_RS13455	TRUE	-2.20383	0.809305	-2.72311	0.00646702	0.0226004	7.23832	8.49413	12.4741	1.74786	41.6794	0
T_RS06790	T_RS06790	TRUE	1.41527	0.520067	2.72131	0.00650234	0.0226939	10.3405	29.7294	8.07146	12.235	5.9542	24.1325
T_RS09810	T_RS09810	TRUE	-3.79306	1.39429	-2.72043	0.00651973	0.0227247	6.20428	0	4.40262	0	5.9542	0
T_RS15035	ygfZ	TRUE	1.36753	0.503888	2.71395	0.00664859	0.0231349	8.27237	14.8647	6.97081	26.2179	5.49618	10.7256
T_RS04820	T_RS04820	TRUE	-3.79239	1.39753	-2.71364	0.00665488	0.0231349	4.13619	0	5.13639	0	7.78626	0
T_RS01080	glnD	TRUE	1.54154	0.568219	2.71294	0.00666901	0.0231536	4.13619	21.2353	5.87016	10.4871	5.9542	16.0883
T_RS11980	cnoX	TRUE	1.73124	0.638423	2.71174	0.00669308	0.0232068	2.06809	16.9883	7.70458	10.4871	2.74809	16.0883
T_RS21275	nrfA	TRUE	-3.82811	1.41259	-2.71	0.0067284	0.0232987	4.13619	0	2.56819	0	16.9466	0
T_RS04800	T_RS04800	TRUE	1.06025	0.391637	2.70722	0.00678492	0.0234638	18.6128	55.2118	26.4157	62.9229	48.0916	69.7161
T_RS22130	vexB	TRUE	-2.30705	0.852581	-2.70596	0.00681071	0.0235223	17.5788	4.24706	10.6397	3.49571	13.2824	0
T_RS05980	gapA	TRUE	-0.846705	0.313492	-2.70088	0.00691553	0.0238532	145.801	76.4471	146.387	54.1836	87.0229	77.7603
T_RS08590	hflD	TRUE	-2.24373	0.831147	-2.69956	0.00694319	0.0239174	14.4766	4.24706	15.776	1.74786	10.0763	2.68139
T_RS18560	atpF	TRUE	-0.742876	0.275263	-2.69879	0.00695917	0.0239413	138.562	67.953	71.5425	52.4357	85.6489	50.9464
T_RS12910	T_RS12910	TRUE	1.77786	0.659018	2.69774	0.00698123	0.0239861	3.10214	10.6177	2.56819	6.99143	3.20611	13.4069
T_RS06815	fumB	TRUE	-0.900153	0.33417	-2.6937	0.0070664	0.0242473	59.9747	36.1	66.4061	34.9571	95.2672	48.265
T_RS13815	T_RS13815	FALSE	-3.17366	1.17851	-2.69294	0.00708258	0.0242713	10.3405	0	7.33769	3.49571	24.7328	0
T_RS03190	rplY	TRUE	-1.86416	0.694341	-2.68479	0.00725749	0.0248386	33.0895	6.3706	20.1787	8.73929	8.70229	0
T_RS04980	aspS	TRUE	-1.10083	0.410638	-2.68079	0.0073449	0.0251053	68.2471	29.7294	70.8088	17.4786	43.9695	40.2208
T_RS03170	pbgA	TRUE	-1.3137	0.490278	-2.67951	0.00737303	0.025169	26.8852	14.8647	31.919	13.9829	27.0229	5.36278
T_RS08665	lolD	TRUE	-3.4752	1.29874	-2.67582	0.00745461	0.0254148	16.5447	2.12353	7.70458	0	4.12214	0
T_RS00090	T_RS00090	TRUE	1.52352	0.570276	2.67155	0.00755015	0.0257074	4.13619	12.7412	3.66885	10.4871	5.49618	16.0883
T_RS19185	T_RS19185	TRUE	1.42651	0.53432	2.66976	0.00759049	0.0258116	9.30642	33.9765	5.13639	10.4871	6.87023	13.4069
T_RS04605	fliO	TRUE	-3.47743	1.30306	-2.66867	0.00761518	0.0258623	11.3745	0	7.70458	1.74786	7.32824	0
T_RS20435	aroK	TRUE	-1.09883	0.412514	-2.66374	0.00772783	0.0261891	43.4299	33.9765	50.6301	26.2179	53.5878	8.04417
T_RS00765	ampD	TRUE	1.34613	0.505383	2.66359	0.00773119	0.0261891	8.27237	16.9883	4.40262	20.9743	9.61832	16.0883
T_RS18715	rnpA	TRUE	-2.84978	1.07024	-2.66275	0.0077506	0.0262214	12.4086	2.12353	11.3734	1.74786	5.9542	0
T_RS09275	hiuH	TRUE	1.70016	0.639405	2.65897	0.00783808	0.0264835	6.20428	8.49413	3.30196	17.4786	4.12214	16.0883
T_RS05425	minD	TRUE	-1.24404	0.469536	-2.64951	0.00806085	0.0271737	38.2597	14.8647	22.7469	13.9829	43.5114	13.4069
T_RS05400	tsaB	TRUE	-1.65373	0.624183	-2.64943	0.00806286	0.0271737	19.6469	8.49413	18.3442	1.74786	15.1145	8.04417
T_RS20770	rpmJ	TRUE	-0.7648	0.288741	-2.64874	0.0080792	0.0271942	105.473	40.3471	73.3769	55.9314	68.7023	45.5836
T_RS14355	ispD	TRUE	-1.7651	0.667128	-2.64581	0.00814944	0.0273958	21.715	4.24706	24.2144	1.74786	13.7405	13.4069
T_RS16230	rpsO	TRUE	-0.833598	0.315303	-2.6438	0.00819813	0.0275245	93.0642	44.5942	53.9321	27.9657	67.7863	48.265
T_RS06725	pdxY	FALSE	-3.59193	1.35909	-2.64289	0.00822027	0.0275639	6.20428	0	5.50327	0	3.20611	0
T_RS17905	priA	TRUE	-1.81647	0.68763	-2.64164	0.00825067	0.0276309	18.6128	12.7412	27.1495	6.99143	23.8168	0
T_RS14760	thyA	TRUE	-2.26552	0.857892	-2.6408	0.00827094	0.0276638	10.3405	2.12353	19.8118	1.74786	10.9924	5.36278
T_RS08285	cysB	TRUE	1.40518	0.532704	2.63782	0.00834418	0.0278736	2.06809	10.6177	13.9416	36.705	10.0763	24.1325
T_RS19955	dtpB	TRUE	-1.86972	0.709026	-2.63703	0.00836365	0.0279034	8.27237	4.24706	17.2436	3.49571	33.4351	8.04417
T_RS17930	menA	TRUE	1.5456	0.586289	2.63624	0.00838312	0.0279332	0	16.9883	8.80523	13.9829	6.87023	16.0883
T_RS15290	hemW	TRUE	-2.18088	0.827803	-2.63454	0.0084251	0.0280378	27.9193	0	15.0423	5.24357	6.87023	5.36278
T_RS02610	yfcF	TRUE	2.23345	0.848362	2.63266	0.00847184	0.028158	1.03405	4.24706	0.733769	8.73929	3.66412	13.4069
T_RS18530	mioC	TRUE	-1.1796	0.448832	-2.62815	0.00858513	0.0284988	50.6683	12.7412	45.8606	36.705	48.5496	16.0883
T_RS03085	napB	TRUE	-2.85902	1.08954	-2.62406	0.00868891	0.0288072	4.13619	0	11.3734	3.49571	16.9466	0
T_RS14730	recC	TRUE	1.15678	0.441028	2.62293	0.00871781	0.0288669	13.4426	16.9883	11.3734	31.4614	11.9084	32.1767
T_RS22890	argF	TRUE	-3.64558	1.39264	-2.61775	0.00885118	0.0292719	2.06809	0	5.50327	0	9.16031	0
T_RS03940	rfbH	TRUE	-1.30747	0.499907	-2.61542	0.00891185	0.0294336	42.3959	12.7412	42.1917	6.99143	16.9466	21.4511
T_RS19205	trmH	TRUE	-2.52481	0.965658	-2.6146	0.00893308	0.0294336	9.30642	0	14.6754	3.49571	11.4504	2.68139
T_RS16905	rmuC	TRUE	1.64369	0.628661	2.61459	0.00893341	0.0294336	3.10214	21.2353	6.60393	29.7136	11.4504	10.7256
T_RS01345	srmB	TRUE	-2.21194	0.847049	-2.61135	0.00901861	0.0296774	17.5788	2.12353	13.2079	5.24357	7.78626	0
T_RS09490	pyrD	TRUE	-3.41792	1.31088	-2.60735	0.00912463	0.029989	7.23832	0	10.6397	0	6.41221	2.68139
T_RS07135	mdtJ	TRUE	-2.58137	0.991267	-2.60411	0.0092113	0.0302363	10.3405	2.12353	12.841	1.74786	15.5725	2.68139
T_RS15970	T_RS15970	TRUE	-1.2684	0.487226	-2.60331	0.00923283	0.0302695	38.2597	8.49413	26.7826	24.47	62.2901	16.0883
T_RS05430	minC	TRUE	-1.71919	0.661297	-2.59973	0.0093298	0.0305496	14.4766	2.12353	13.2079	10.4871	30.687	2.68139
T_RS10685	T_RS10685	TRUE	2.0627	0.793747	2.59869	0.00935797	0.030604	3.10214	6.3706	3.66885	6.99143	0.916031	24.1325
T_RS23320	opgB	TRUE	1.45408	0.559884	2.5971	0.00940148	0.030701	2.06809	14.8647	6.23704	15.7307	7.32824	13.4069
T_RS18760	yidA	TRUE	-1.5599	0.600712	-2.59676	0.00941081	0.030701	17.5788	6.3706	24.2144	6.99143	12.3664	5.36278
T_RS18370	glnL	TRUE	1.66956	0.643261	2.59547	0.00944616	0.0307562	1.03405	6.3706	6.23704	20.9743	2.74809	5.36278
T_RS06625	purR	TRUE	-1.73814	0.669726	-2.5953	0.00945095	0.0307562	23.7831	4.24706	22.0131	3.49571	13.2824	10.7256
T_RS01510	cadC	TRUE	-1.42719	0.550121	-2.59433	0.00947762	0.0308052	21.715	12.7412	21.6462	3.49571	34.3511	13.4069
T_RS16910	udp	TRUE	1.18815	0.458712	2.59018	0.00959256	0.0311406	11.3745	38.2236	12.841	36.705	16.4885	16.0883
T_RS12445	T_RS12445	TRUE	-1.40548	0.542725	-2.58968	0.00960651	0.0311477	22.749	10.6177	24.5813	3.49571	33.4351	18.7697
T_RS19345	rfaY	TRUE	-2.03711	0.786832	-2.58901	0.00962526	0.0311703	13.4426	2.12353	14.3085	1.74786	16.0305	8.04417
T_RS19770	dppB	TRUE	-3.51751	1.36132	-2.58389	0.00976942	0.0315985	6.20428	0	3.66885	0	4.12214	0
T_RS01620	sseB	TRUE	1.07111	0.414852	2.58191	0.00982552	0.0317412	19.6469	27.6059	18.3442	40.2007	8.70229	26.8139
T_RS09595	T_RS09595	TRUE	-3.60183	1.39564	-2.58077	0.00985801	0.0318074	7.23832	0	8.07146	0	1.37405	0
T_RS10700	pgl	TRUE	1.70741	0.66175	2.58014	0.00987589	0.0318263	4.13619	8.49413	6.23704	13.9829	2.74809	21.4511
T_RS20715	rplN	TRUE	-0.729318	0.282785	-2.57905	0.00990721	0.0318885	237.831	129.535	169.134	92.6364	147.023	109.937
T_RS22900	arcA	TRUE	-3.66624	1.42233	-2.57762	0.00994826	0.0319817	2.06809	0	3.66885	0	16.9466	0
T_RS03980	rfbK	TRUE	-1.71887	0.667093	-2.57666	0.00997595	0.0320319	15.5107	8.49413	13.9416	1.74786	18.3206	5.36278
T_RS19285	rpmG	TRUE	-2.73239	1.06113	-2.57499	0.0100242	0.0321478	24.8171	2.12353	7.33769	3.49571	10.9924	0
T_RS20280	glpE	TRUE	2.84744	1.10778	2.57041	0.0101579	0.0325372	0	10.6177	0.366885	1.74786	1.83206	5.36278
T_RS04370	T_RS04370	TRUE	1.38028	0.537102	2.56987	0.0101738	0.0325487	4.13619	23.3589	11.3734	17.4786	8.70229	21.4511
T_RS21045	ubiC	TRUE	1.43787	0.559756	2.56875	0.0102065	0.032614	7.23832	6.3706	5.50327	19.2264	5.03817	21.4511
T_RS14875	T_RS14875	TRUE	-3.34506	1.30494	-2.56339	0.0103655	0.0330823	7.23832	0	7.70458	1.74786	8.24427	0
T_RS22015	T_RS22015	TRUE	-2.59778	1.01603	-2.55679	0.0105642	0.0336756	5.17023	2.12353	12.4741	0	21.9847	5.36278
T_RS13620	tctD	TRUE	3.3446	1.30897	2.55514	0.0106144	0.0337951	0	2.12353	0.366885	0	0.916031	18.7697
T_RS25820	yoeI	TRUE	-3.5656	1.39604	-2.55409	0.0106467	0.0338572	6.20428	0	3.66885	0	4.58015	0
T_RS03985	T_RS03985	TRUE	-1.4065	0.551076	-2.55229	0.0107018	0.0339917	20.6809	10.6177	15.776	5.24357	26.5649	8.04417
T_RS03275	T_RS03275	TRUE	-3.48934	1.36745	-2.55172	0.0107193	0.0340066	5.17023	0	4.03573	0	4.12214	0
T_RS01800	purN	TRUE	-2.84332	1.11451	-2.55119	0.0107357	0.0340176	18.6128	0	11.3734	1.74786	3.66412	2.68139
T_RS22365	frdB	TRUE	-2.80414	1.09962	-2.5501	0.0107691	0.0340828	5.17023	2.12353	8.80523	0	17.8626	2.68139
T_RS01645	T_RS01645	FALSE	-3.39167	1.33066	-2.54887	0.0108072	0.0341625	2.06809	0	9.17212	1.74786	16.0305	0
T_RS20405	mrcA	TRUE	-1.33579	0.524691	-2.54586	0.010901	0.0343963	25.8512	14.8647	27.5164	10.4871	25.6489	5.36278
T_RS19430	cysE	TRUE	1.10269	0.433164	2.54566	0.0109071	0.0343963	18.6128	23.3589	15.4092	22.7221	10.5344	50.9464
T_RS01315	trxC	TRUE	1.45658	0.572928	2.54235	0.0110111	0.0346829	4.13619	10.6177	3.66885	19.2264	10.9924	18.7697
T_RS00470	surA	TRUE	0.929516	0.366121	2.53882	0.0111227	0.034977	31.0214	38.2236	26.0488	40.2007	21.9847	72.3975
T_RS22430	nnr	TRUE	1.87617	0.739067	2.53856	0.0111308	0.034977	3.10214	19.1118	1.83442	6.99143	6.41221	16.0883
T_RS09620	T_RS09620	TRUE	-2.77531	1.09348	-2.53807	0.0111467	0.0349854	16.5447	4.24706	6.97081	0	5.49618	0
T_RS09635	T_RS09635	TRUE	-3.53865	1.39456	-2.53747	0.0111656	0.0350032	8.27237	0	3.66885	0	3.20611	0
T_RS21460	T_RS21460	TRUE	-2.46921	0.974712	-2.53327	0.0113005	0.0353841	15.5107	4.24706	7.70458	0	11.9084	2.68139
T_RS18720	rpmH	TRUE	-1.83182	0.724281	-2.52916	0.0114336	0.0357588	12.4086	8.49413	17.9774	0	14.6565	5.36278
T_RS04865	flhC	TRUE	-1.67454	0.662567	-2.52736	0.0114924	0.0359001	10.3405	4.24706	14.3085	3.49571	33.4351	10.7256
T_RS04055	plaP	TRUE	-2.18678	0.866057	-2.52498	0.0115704	0.0361014	27.9193	0	16.1429	1.74786	10.5344	10.7256
T_RS10130	clpS	TRUE	0.895918	0.355594	2.5195	0.0117522	0.0366255	22.749	53.0883	26.0488	45.4443	43.9695	75.0789
T_RS19405	gpmM	TRUE	-1.79074	0.711135	-2.51814	0.0117975	0.0367233	17.5788	6.3706	15.4092	6.99143	13.2824	0
T_RS01105	frr	TRUE	-1.05208	0.418024	-2.51679	0.0118429	0.0368215	75.4854	25.4824	48.7957	20.9743	31.6031	26.8139
T_RS18270	T_RS18270	TRUE	1.44886	0.576288	2.51412	0.0119331	0.0370478	5.17023	14.8647	3.30196	17.4786	9.16031	13.4069
T_RS09765	T_RS09765	TRUE	-3.61222	1.43695	-2.5138	0.0119437	0.0370478	3.10214	0	3.66885	0	7.32824	0
T_RS08100	T_RS08100	TRUE	1.64663	0.657005	2.50626	0.0122014	0.037803	2.06809	8.49413	2.20131	10.4871	6.41221	13.4069
T_RS02755	nuoI	TRUE	-1.51644	0.606636	-2.49976	0.0124278	0.0384384	18.6128	12.7412	32.2859	6.99143	18.7786	5.36278
T_RS09775	T_RS09775	TRUE	-3.58715	1.43513	-2.49954	0.0124355	0.0384384	4.13619	0	4.40262	0	5.49618	0
T_RS12070	recR	TRUE	-1.33007	0.532371	-2.49838	0.0124763	0.0385194	26.8852	10.6177	22.0131	8.73929	14.1985	5.36278
T_RS17680	secE	TRUE	-1.14685	0.459328	-2.4968	0.0125319	0.0386461	32.0554	10.6177	28.2501	19.2264	24.7328	8.04417
T_RS10855	ybgE	TRUE	-2.12283	0.851389	-2.49338	0.0126534	0.0389756	13.4426	4.24706	12.1072	0	12.3664	5.36278
T_RS12490	queA	TRUE	-2.83348	1.13708	-2.49189	0.0127065	0.0390934	10.3405	0	9.17212	3.49571	9.16031	0
T_RS18085	cpxA	TRUE	-1.37414	0.551786	-2.49035	0.0127616	0.0392176	28.9533	10.6177	26.0488	10.4871	14.1985	5.36278
T_RS04720	tcyJ	TRUE	0.929738	0.373467	2.48948	0.0127931	0.0392686	20.6809	61.5824	29.7177	59.4271	41.2214	50.9464
T_RS13575	T_RS13575	TRUE	3.6831	1.48119	2.48659	0.0128975	0.0395376	0	6.3706	0.366885	0	0.458015	8.04417
T_RS04020	hisH	TRUE	1.7843	0.717675	2.48623	0.0129106	0.0395376	3.10214	12.7412	4.40262	6.99143	2.29008	16.0883
T_RS13400	recN	TRUE	1.24875	0.503088	2.48216	0.0130588	0.0399453	5.17023	16.9883	8.07146	20.9743	9.61832	18.7697
T_RS05255	T_RS05255	TRUE	1.03032	0.416057	2.4764	0.0132716	0.0405497	11.3745	42.4706	13.9416	24.47	16.0305	18.7697
T_RS14600	sdaC	TRUE	-1.18318	0.478383	-2.47329	0.0133876	0.0408568	23.7831	19.1118	25.6819	12.235	60	13.4069
T_RS09190	T_RS09190	TRUE	-3.34319	1.3545	-2.46822	0.0135788	0.0413926	7.23832	2.12353	9.539	0	5.9542	0
T_RS15600	T_RS15600	TRUE	-2.24274	0.909064	-2.46708	0.0136219	0.0414763	10.3405	2.12353	8.43835	1.74786	25.1908	5.36278
T_RS07920	uspF	TRUE	-1.986	0.805956	-2.46415	0.0137338	0.0417691	11.3745	4.24706	15.4092	5.24357	15.1145	0
T_RS01400	recO	TRUE	-2.70813	1.09967	-2.46267	0.0137907	0.0418939	12.4086	2.12353	9.90589	0	5.9542	2.68139
T_RS23535	creB	TRUE	-1.02837	0.417916	-2.4607	0.0138666	0.0420764	17.5788	12.7412	39.6236	17.4786	55.8779	24.1325
T_RS08105	pspE	TRUE	1.98232	0.805971	2.45955	0.0139113	0.0421636	1.03405	14.8647	1.46754	5.24357	5.03817	8.04417
T_RS14475	pyrG	TRUE	-0.65272	0.265579	-2.45773	0.0139819	0.0423292	147.869	67.953	159.595	141.576	156.183	88.4859
T_RS02265	T_RS02265	TRUE	-3.14878	1.28335	-2.45357	0.0141447	0.0427733	5.17023	0	8.07146	1.74786	7.78626	0
T_RS15930	rlmG	TRUE	-1.73855	0.7102	-2.44798	0.0143661	0.043356	16.5447	4.24706	13.5747	5.24357	12.3664	2.68139
T_RS03480	dld	TRUE	1.73269	0.707834	2.44787	0.0143702	0.043356	2.06809	8.49413	3.30196	13.9829	4.58015	10.7256
T_RS23175	uxuR	TRUE	1.09733	0.448391	2.44727	0.0143944	0.0433798	11.3745	12.7412	11.0065	27.9657	10.5344	29.4953
T_RS21475	T_RS21475	TRUE	-3.5473	1.45125	-2.44432	0.0145126	0.0436864	4.13619	0	2.20131	0	9.61832	0
T_RS10360	bssR	TRUE	1.90333	0.779596	2.44143	0.0146292	0.0439711	1.03405	14.8647	1.46754	1.74786	4.12214	10.7256
T_RS01300	pssA	TRUE	-1.08638	0.445027	-2.44115	0.0146404	0.0439711	23.7831	12.7412	33.3865	13.9829	31.6031	16.0883
T_RS22535	T_RS22535	TRUE	2.17819	0.8943	2.43564	0.0148655	0.0445966	1.03405	10.6177	0.733769	12.235	12.8244	13.4069
T_RS00870	cueO	TRUE	-1.60851	0.66061	-2.43489	0.0148965	0.0446389	23.7831	2.12353	11.7403	5.24357	11.9084	8.04417
T_RS08585	mnmA	TRUE	-0.913662	0.375635	-2.43231	0.0150027	0.0448921	36.1916	14.8647	46.5944	24.47	35.2672	24.1325
T_RS03090	napC	TRUE	-1.85225	0.761608	-2.43202	0.0150149	0.0448921	8.27237	6.3706	13.2079	1.74786	27.4809	5.36278
T_RS11750	T_RS11750	FALSE	-3.39241	1.3964	-2.4294	0.0151238	0.0451669	3.10214	0	3.66885	0	5.9542	0
T_RS09590	T_RS09590	TRUE	-2.89908	1.19471	-2.4266	0.0152411	0.0454658	18.6128	0	12.1072	0	5.03817	5.36278
T_RS11385	lipA	TRUE	-1.21429	0.500728	-2.42504	0.0153067	0.0456103	32.0554	4.24706	33.7534	19.2264	14.1985	10.7256
T_RS13705	alaE	TRUE	-2.43224	1.00435	-2.42171	0.0154477	0.0459785	3.10214	4.24706	13.5747	1.74786	17.8626	0
T_RS01590	iscA	TRUE	1.15616	0.47764	2.42056	0.0154967	0.0460726	26.8852	27.6059	13.5747	45.4443	11.9084	34.8581
T_RS05045	pyk	TRUE	-1.11762	0.461872	-2.41977	0.0155305	0.0460928	23.7831	12.7412	27.8832	12.235	38.4733	16.0883
T_RS06255	T_RS06255	TRUE	1.79726	0.742795	2.41958	0.0155383	0.0460928	5.17023	6.3706	2.20131	10.4871	2.74809	16.0883
T_RS02760	nuoJ	TRUE	-1.33129	0.550709	-2.4174	0.0156317	0.046318	16.5447	12.7412	27.1495	5.24357	19.6947	8.04417
T_RS12280	T_RS12280	TRUE	-3.36978	1.40011	-2.40679	0.0160935	0.047633	6.20428	0	4.40262	0	2.29008	0
T_RS10060	trxB	TRUE	0.842515	0.350565	2.40331	0.0162476	0.0480356	17.5788	48.8412	33.3865	36.705	20.6107	45.5836
T_RS18380	hemN	TRUE	-1.53296	0.638746	-2.39996	0.0163971	0.0484235	12.4086	8.49413	16.5098	5.24357	20.6107	2.68139
T_RS12625	T_RS12625	TRUE	1.89697	0.790733	2.399	0.0164398	0.0484956	0	16.9883	1.46754	10.4871	10.0763	5.36278
T_RS07875	T_RS07875	TRUE	1.61819	0.674866	2.39779	0.0164943	0.0486022	1.03405	6.3706	4.40262	15.7307	6.87023	16.0883
T_RS17990	lsrF	TRUE	-1.14688	0.47874	-2.39562	0.0165924	0.0488369	31.0214	14.8647	19.078	8.73929	32.9771	13.4069
T_RS10525	rhlE	TRUE	-1.94775	0.814411	-2.39161	0.0167746	0.0493184	50.6683	4.24706	34.4872	3.49571	10.0763	13.4069
T_RS22860	ridA	TRUE	-1.84341	0.771093	-2.39064	0.0168189	0.049394	15.5107	2.12353	13.9416	3.49571	9.16031	5.36278
T_RS10670	hutH	TRUE	1.3923	0.583605	2.38569	0.0170471	0.0500086	5.17023	21.2353	3.66885	6.99143	5.03817	10.7256
T_RS09975	T_RS09975	TRUE	-2.31058	0.969917	-2.38224	0.0172075	0.0504233	12.4086	2.12353	13.2079	0	6.87023	5.36278
T_RS20680	rplB	TRUE	-1.07884	0.45301	-2.38149	0.0172427	0.0504344	257.478	87.0648	148.221	45.4443	65.9542	72.3975
T_RS20445	damX	TRUE	-0.744564	0.312665	-2.38135	0.0172494	0.0504344	93.0642	40.3471	74.1107	47.1921	51.7557	40.2208
T_RS08445	oppA	TRUE	1.29295	0.54336	2.37954	0.0173343	0.050627	4.13619	25.4824	9.539	17.4786	10.9924	18.7697
T_RS12485	tgt	TRUE	-1.35532	0.570068	-2.37747	0.0174317	0.0508108	32.0554	4.24706	21.6462	6.99143	15.5725	16.0883
T_RS19495	T_RS19495	TRUE	-3.35147	1.40977	-2.37731	0.0174392	0.0508108	3.10214	0	5.13639	0	4.58015	0
T_RS22325	efp	TRUE	-1.33559	0.561882	-2.37698	0.0174548	0.0508108	26.8852	10.6177	17.6105	1.74786	15.5725	13.4069
T_RS02150	ptsH	TRUE	0.88594	0.373968	2.36902	0.0178351	0.0518609	24.8171	53.0883	37.7891	43.6964	17.8626	48.265
T_RS19855	dctA	TRUE	-2.75413	1.16394	-2.36621	0.0179712	0.0521993	5.17023	0	7.70458	3.49571	17.8626	0
T_RS01495	dtpD	TRUE	-1.84152	0.778929	-2.36417	0.0180707	0.0524307	9.30642	4.24706	18.7111	5.24357	18.3206	2.68139
T_RS17695	T_RS17695	FALSE	-3.19533	1.35321	-2.3613	0.0182111	0.0527803	5.17023	2.12353	3.66885	0	14.6565	0
T_RS02400	T_RS02400	TRUE	-2.25297	0.954293	-2.36088	0.0182317	0.0527823	12.4086	0	13.9416	3.49571	3.66412	2.68139
T_RS10035	serS	TRUE	0.702283	0.297695	2.35907	0.0183208	0.0529822	37.2257	63.706	52.4645	73.41	29.771	56.3092
T_RS20830	fmt	TRUE	-1.09939	0.466204	-2.35818	0.0183649	0.0530519	22.749	10.6177	30.0845	13.9829	21.9847	10.7256
T_RS19400	envC	TRUE	-1.2908	0.548611	-2.35286	0.0186297	0.0537582	18.6128	8.49413	25.6819	10.4871	32.9771	13.4069
T_RS00575	leuD	TRUE	2.08542	0.886941	2.35125	0.0187103	0.053932	2.06809	8.49413	1.10065	8.73929	1.37405	2.68139
T_RS06705	anmK	TRUE	1.31665	0.561023	2.34688	0.0189315	0.0545102	7.23832	10.6177	8.80523	19.2264	5.03817	24.1325
T_RS09100	T_RS09100	TRUE	-2.28368	0.973463	-2.34594	0.0189794	0.054589	14.4766	2.12353	5.50327	3.49571	13.7405	0
T_RS12695	T_RS12695	TRUE	2.27786	0.974206	2.33817	0.0193782	0.0556756	1.03405	6.3706	0.366885	8.73929	2.74809	5.36278
T_RS18260	T_RS18260	TRUE	1.84807	0.790569	2.33765	0.0194055	0.0556934	0	8.49413	2.56819	5.24357	4.58015	10.7256
T_RS06020	topB	TRUE	-1.36048	0.582468	-2.33571	0.0195062	0.0558983	22.749	4.24706	21.2793	5.24357	16.9466	16.0883
T_RS03605	T_RS03605	TRUE	2.19397	0.939413	2.33547	0.019519	0.0558983	1.03405	4.24706	1.46754	12.235	1.83206	2.68139
T_RS20815	mscL	TRUE	-2.64238	1.1321	-2.33404	0.0195937	0.0560514	7.23832	4.24706	8.07146	0	7.78626	0
T_RS01665	ndk	TRUE	-1.92822	0.826359	-2.33339	0.0196278	0.0560884	19.6469	6.3706	10.2728	0	12.3664	5.36278
T_RS01830	bepA	TRUE	1.22249	0.524317	2.33159	0.0197224	0.056298	8.27237	16.9883	7.70458	12.235	5.03817	21.4511
T_RS21845	T_RS21845	TRUE	-1.802	0.773328	-2.33019	0.019796	0.0564474	9.30642	4.24706	13.5747	6.99143	40.3053	2.68139
T_RS04340	T_RS04340	TRUE	-3.34884	1.438	-2.32882	0.0198686	0.0565934	3.10214	0	3.66885	0	5.49618	0
T_RS22440	amiB	TRUE	1.04821	0.450202	2.32832	0.0198952	0.0566085	14.4766	38.2236	8.80523	22.7221	12.8244	13.4069
T_RS25760	T_RS25760	FALSE	1.42925	0.61422	2.32694	0.0199684	0.0567557	3.10214	14.8647	5.50327	6.99143	5.9542	18.7697
T_RS11025	ybgI	TRUE	1.83877	0.790891	2.32493	0.0200755	0.0569991	1.03405	14.8647	2.56819	3.49571	3.20611	8.04417
T_RS12520	brnQ	TRUE	1.00807	0.433715	2.32427	0.020111	0.0570385	18.6128	25.4824	10.2728	26.2179	11.4504	26.8139
T_RS19385	tdh	TRUE	-1.04203	0.448567	-2.32302	0.0201779	0.0571672	21.715	16.9883	31.1852	10.4871	33.8931	16.0883
T_RS01025	clcA	TRUE	-3.25565	1.40194	-2.32224	0.0202198	0.0572247	3.10214	0	4.7695	0	3.66412	0
T_RS08025	T_RS08025	TRUE	1.39093	0.599618	2.3197	0.0203573	0.0575522	3.10214	46.7177	12.841	33.2093	43.5114	37.5395
T_RS08150	T_RS08150	FALSE	6.65527	2.87007	2.31885	0.0204033	0.0576208	0	0	0	22.7221	0	10.7256
T_RS01905	acrD	TRUE	-3.07064	1.32518	-2.31715	0.0204956	0.0578199	5.17023	2.12353	6.97081	0	6.87023	0
T_RS12335	T_RS12335	TRUE	-3.01087	1.3005	-2.31516	0.0206042	0.0580645	10.3405	2.12353	4.7695	0	4.58015	0
T_RS08815	rluC	TRUE	-1.80061	0.778164	-2.31392	0.0206719	0.0581933	17.5788	2.12353	9.90589	3.49571	10.5344	5.36278
T_RS05115	copD	TRUE	-2.61044	1.12864	-2.31292	0.0207273	0.0582872	5.17023	2.12353	9.539	1.74786	10.0763	0
T_RS00705	secA	TRUE	-0.641569	0.277704	-2.31027	0.0208735	0.0586361	78.5875	48.8412	85.851	52.4357	60	42.9022
T_RS18875	T_RS18875	TRUE	-3.41442	1.47828	-2.30972	0.0209039	0.0586594	3.10214	0	5.13639	0	3.66412	0
T_RS07370	T_RS07370	TRUE	-2.98007	1.29075	-2.30879	0.0209551	0.0587408	7.23832	0	9.539	0	3.20611	2.68139
T_RS17140	rffG	TRUE	-1.23423	0.53505	-2.30676	0.0210684	0.0589843	20.6809	8.49413	24.2144	8.73929	19.6947	10.7256
T_RS04990	T_RS04990	TRUE	-1.14731	0.49751	-2.3061	0.0211052	0.0589843	31.0214	14.8647	27.8832	13.9829	18.7786	5.36278
T_RS16875	tatC	TRUE	-0.882368	0.382635	-2.30603	0.0211088	0.0589843	39.2938	19.1118	38.8898	15.7307	36.1832	29.4953
T_RS03925	T_RS03925	TRUE	-1.56356	0.678328	-2.30502	0.0211657	0.059081	20.6809	2.12353	11.7403	6.99143	12.8244	5.36278
T_RS16885	tatA	TRUE	0.772718	0.335628	2.3023	0.0213181	0.0594438	36.1916	42.4706	22.0131	34.9571	30.229	75.0789
T_RS12605	iraP	TRUE	1.47057	0.639791	2.29852	0.0215323	0.0599548	3.10214	29.7294	5.50327	15.7307	17.4046	16.0883
T_RS04520	T_RS04520	TRUE	1.45028	0.631033	2.29827	0.0215466	0.0599548	240.933	165.635	84.7504	686.908	65.4962	195.741
T_RS01030	erpA	TRUE	1.15515	0.502902	2.29698	0.02162	0.0600958	16.5447	16.9883	6.60393	24.47	5.03817	13.4069
T_RS00035	tal	TRUE	-0.724805	0.315778	-2.2953	0.021716	0.0602994	56.8725	36.1	59.4353	27.9657	53.5878	40.2208
T_RS01725	T_RS01725	TRUE	1.44016	0.627987	2.2933	0.0218307	0.0605544	2.06809	12.7412	5.13639	17.4786	5.9542	5.36278
T_RS05610	ispE	TRUE	-1.0718	0.468522	-2.28763	0.0221592	0.0614013	37.2257	25.4824	24.9482	13.9829	33.4351	5.36278
T_RS20705	rpmC	TRUE	-1.23975	0.542398	-2.28568	0.0222729	0.0616341	72.3832	12.7412	20.5455	12.235	25.1908	18.7697
T_RS02885	T_RS02885	TRUE	-3.53865	1.54838	-2.28539	0.0222897	0.0616341	3.10214	0	4.40262	0	4.58015	0
T_RS17760	btuB	TRUE	-1.88199	0.824962	-2.28131	0.0225302	0.0622342	6.20428	2.12353	18.7111	5.24357	10.9924	2.68139
T_RS15770	T_RS15770	TRUE	-0.830072	0.364302	-2.27853	0.0226952	0.0626246	72.3832	29.7294	51.7307	48.94	59.084	21.4511
T_RS09795	bet	TRUE	-3.01034	1.32245	-2.27633	0.0228261	0.0628921	7.23832	2.12353	5.13639	0	6.41221	0
T_RS22990	T_RS22990	TRUE	-2.29634	1.00889	-2.27611	0.0228396	0.0628921	16.5447	0	6.60393	0	10.5344	8.04417
T_RS22370	frdA	TRUE	-1.26786	0.558167	-2.27147	0.0231184	0.0635935	9.30642	6.3706	23.8475	8.73929	23.8168	8.04417
T_RS03055	eco	TRUE	-1.47289	0.65061	-2.26385	0.0235832	0.064805	19.6469	6.3706	27.5164	6.99143	11.9084	8.04417
T_RS16225	pnp	TRUE	-0.523552	0.231373	-2.2628	0.0236477	0.0649149	226.456	140.153	209.858	138.081	132.824	112.618
T_RS21055	plsB	TRUE	-1.01255	0.447571	-2.26232	0.0236777	0.0649299	28.9533	14.8647	41.0911	20.9743	43.5114	21.4511
T_RS14680	rarD	TRUE	-3.26618	1.44496	-2.26039	0.0237972	0.0651901	4.13619	0	5.13639	0	2.74809	0
T_RS05580	T_RS05580	TRUE	-2.25263	0.997607	-2.25804	0.0239434	0.0655228	5.17023	2.12353	11.7403	1.74786	13.7405	2.68139
T_RS12885	dinB	TRUE	1.66219	0.736599	2.25658	0.0240344	0.0657039	4.13619	6.3706	2.20131	17.4786	3.66412	8.04417
T_RS11065	kdbD	TRUE	1.57797	0.699435	2.25607	0.0240661	0.0657228	1.03405	10.6177	2.93508	8.73929	6.87023	13.4069
T_RS07120	pntA	TRUE	0.826818	0.367562	2.24947	0.0244829	0.0667921	14.4766	44.5942	26.7826	33.2093	20.6107	34.8581
T_RS03990	gndA	TRUE	-0.955503	0.424886	-2.24884	0.0245224	0.0668311	34.1235	29.7294	42.5586	20.9743	46.7176	13.4069
T_RS06155	T_RS06155	TRUE	-1.74264	0.775952	-2.24581	0.0247162	0.0672901	16.5447	16.9883	15.4092	3.49571	38.9313	0
T_RS13105	tssM	FALSE	1.94531	0.8673	2.24296	0.0248997	0.06772	1.03405	6.3706	0.733769	5.24357	2.74809	5.36278
T_RS18015	lsrR	TRUE	-2.58429	1.15277	-2.24181	0.0249734	0.0678508	5.17023	4.24706	5.13639	0	19.2366	0
T_RS19320	T_RS19320	TRUE	-2.9361	1.31087	-2.23981	0.0251032	0.0681336	11.3745	2.12353	4.7695	0	3.66412	0
T_RS09325	pipB	TRUE	0.767149	0.342652	2.23886	0.0251652	0.0682321	20.6809	40.3471	25.6819	40.2007	34.3511	56.3092
T_RS15805	ribB	TRUE	-1.31171	0.586907	-2.23496	0.0254201	0.0688525	40.3278	48.8412	34.854	5.24357	72.8244	8.04417
T_RS15110	rpiA	TRUE	-2.65833	1.19158	-2.23093	0.025686	0.0695018	3.10214	0	8.43835	3.49571	17.4046	0
T_RS20460	gph	TRUE	-1.28138	0.575736	-2.22564	0.0260386	0.0703839	20.6809	10.6177	17.6105	12.235	20.1527	0
T_RS10830	tolB	TRUE	-0.699782	0.315299	-2.21943	0.0264578	0.0714441	61.0087	44.5942	54.2989	26.2179	62.2901	42.9022
T_RS12845	proB	TRUE	1.26972	0.572384	2.2183	0.0265347	0.0715789	7.23832	14.8647	2.93508	8.73929	8.70229	21.4511
T_RS19330	waaB	TRUE	-2.25541	1.01913	-2.21309	0.0268916	0.0724678	13.4426	6.3706	6.60393	0	10.9924	0
T_RS22495	rlmB	TRUE	-1.93584	0.875098	-2.21214	0.0269571	0.0725704	13.4426	2.12353	11.0065	3.49571	8.24427	2.68139
T_RS16420	hpf	TRUE	1.05459	0.476843	2.2116	0.0269941	0.0725962	7.23832	25.4824	12.4741	20.9743	10.9924	18.7697
T_RS23070	sefC	TRUE	-2.12655	0.961715	-2.2112	0.0270218	0.072597	10.3405	0	8.43835	1.74786	9.61832	5.36278
T_RS17125	rffA	TRUE	-1.79431	0.811665	-2.21065	0.0270598	0.0726257	9.30642	0	17.2436	3.49571	10.0763	8.04417
T_RS08710	nagZ	TRUE	-2.5117	1.13657	-2.20991	0.0271116	0.0726337	12.4086	0	5.87016	1.74786	7.32824	2.68139
T_RS03235	T_RS03235	TRUE	-2.51527	1.13822	-2.20982	0.0271177	0.0726337	7.23832	2.12353	8.43835	0	8.70229	2.68139
T_RS09625	T_RS09625	TRUE	-3.15779	1.43003	-2.20819	0.027231	0.0728635	5.17023	0	2.20131	0	3.66412	0
T_RS09115	T_RS09115	TRUE	2.04299	0.925902	2.20649	0.0273496	0.0730521	2.06809	8.49413	0.733769	5.24357	3.66412	10.7256
T_RS00795	aceE	TRUE	-1.04422	0.473268	-2.20639	0.0273566	0.0730521	396.04	116.794	389.632	138.081	85.1908	107.256
T_RS10430	ldtB	TRUE	-1.39432	0.632125	-2.20577	0.0274002	0.0730947	14.4766	8.49413	16.5098	3.49571	12.3664	5.36278
T_RS10760	galM	TRUE	-1.7211	0.780434	-2.20531	0.0274323	0.0731068	10.3405	2.12353	15.4092	3.49571	9.16031	5.36278
T_RS06145	hxpB	TRUE	1.3342	0.605679	2.20282	0.0276077	0.0734836	4.13619	19.1118	4.03573	12.235	6.87023	5.36278
T_RS19295	coaD	TRUE	-3.15615	1.43298	-2.20251	0.0276292	0.0734836	3.10214	0	2.56819	0	5.03817	0
T_RS16245	infB	TRUE	-0.783701	0.356142	-2.20053	0.0277694	0.0737824	598.713	195.365	371.654	213.239	176.336	185.016
T_RS10350	T_RS10350	TRUE	1.28087	0.582248	2.19987	0.0278158	0.0738316	4.13619	25.4824	5.50327	6.99143	8.24427	13.4069
T_RS13755	proV	FALSE	-1.04075	0.474164	-2.19492	0.0281695	0.0746957	21.715	10.6177	24.2144	15.7307	31.145	10.7256
T_RS14005	hypE	TRUE	-1.57103	0.717685	-2.18903	0.0285948	0.0757138	10.3405	4.24706	15.4092	5.24357	27.4809	8.04417
T_RS18020	lsrK	TRUE	1.31112	0.599012	2.18881	0.0286106	0.0757138	7.23832	12.7412	5.87016	29.7136	13.7405	18.7697
T_RS04515	T_RS04515	TRUE	2.02659	0.926648	2.18701	0.0287417	0.0759847	0	0	2.20131	10.4871	3.20611	13.4069
T_RS03290	fruK	TRUE	2.32268	1.06373	2.18352	0.0289976	0.0765848	1.03405	4.24706	2.56819	10.4871	0	2.68139
T_RS00235	ileS	TRUE	0.61564	0.282385	2.18015	0.0292467	0.0771659	54.8045	57.3354	54.6658	90.8886	40.7634	80.4417
T_RS15360	T_RS15360	FALSE	-2.12629	0.975662	-2.17933	0.029307	0.077248	8.27237	2.12353	6.97081	3.49571	11.4504	0
T_RS00495	polB	TRUE	1.08518	0.498591	2.17649	0.0295185	0.07772	3.10214	16.9883	11.0065	22.7221	11.9084	16.0883
T_RS14575	truC	TRUE	-3.29126	1.51265	-2.17582	0.0295688	0.07772	6.20428	0	4.03573	0	1.83206	0
T_RS03930	rfbF	TRUE	-1.23187	0.566183	-2.17575	0.0295741	0.07772	38.2597	4.24706	19.078	10.4871	17.8626	16.0883
T_RS12475	secD	TRUE	-0.807288	0.371492	-2.1731	0.0297729	0.0781649	85.8258	33.9765	57.9678	36.705	41.6794	32.1767
T_RS09580	T_RS09580	TRUE	-3.2426	1.49242	-2.17271	0.0298025	0.0781652	7.23832	0	4.40262	0	1.37405	0
T_RS15285	T_RS15285	TRUE	-2.14016	0.985584	-2.17146	0.0298961	0.0782867	11.3745	4.24706	7.70458	1.74786	7.78626	0
T_RS09630	T_RS09630	TRUE	-2.4099	1.10988	-2.17131	0.029908	0.0782867	10.3405	2.12353	7.70458	0	4.58015	2.68139
T_RS12435	nrdR	TRUE	1.54941	0.714017	2.17	0.0300072	0.0784689	0	8.49413	4.03573	12.235	4.58015	5.36278
T_RS20915	aceK	TRUE	1.43038	0.660547	2.16544	0.030354	0.0792084	3.10214	10.6177	3.30196	8.73929	3.66412	8.04417
T_RS02185	T_RS02185	TRUE	-2.88138	1.33096	-2.16488	0.0303967	0.0792084	4.13619	2.12353	7.70458	0	4.58015	0
T_RS21480	T_RS21480	TRUE	-3.25978	1.5058	-2.16482	0.0304018	0.0792084	2.06809	0	4.03573	0	6.87023	0
T_RS06195	T_RS06195	TRUE	-1.61581	0.746433	-2.16471	0.0304096	0.0792084	10.3405	6.3706	9.17212	1.74786	22.9008	5.36278
T_RS15920	ygjG	TRUE	2.66389	1.23135	2.16339	0.0305108	0.0793941	0	0	1.83442	1.74786	0	13.4069
T_RS10820	cpoB	TRUE	-0.919967	0.425527	-2.16195	0.0306224	0.0796063	37.2257	19.1118	31.919	12.235	23.8168	18.7697
T_RS03485	bglX	TRUE	1.13135	0.524934	2.15523	0.0311438	0.0808822	3.10214	8.49413	8.07146	17.4786	9.16031	18.7697
T_RS08345	trpB	TRUE	1.63817	0.761113	2.15233	0.031371	0.0813926	2.06809	4.24706	4.40262	12.235	1.37405	8.04417
T_RS15640	yqhD	TRUE	-2.47439	1.15214	-2.14765	0.0317415	0.0822733	4.13619	0	13.2079	1.74786	6.41221	2.68139
T_RS10695	T_RS10695	TRUE	-2.53878	1.18273	-2.14655	0.0318294	0.0823826	9.30642	4.24706	8.43835	0	6.87023	0
T_RS11225	miaB	TRUE	0.863619	0.402368	2.14634	0.0318459	0.0823826	12.4086	19.1118	18.7111	34.9571	19.6947	40.2208
T_RS06700	slyB	TRUE	1.36066	0.634086	2.14586	0.0318841	0.082401	1.03405	27.6059	6.97081	5.24357	11.9084	21.4511
T_RS04070	phsA	TRUE	-2.89319	1.35056	-2.14222	0.0321755	0.083073	2.06809	0	7.70458	0	8.24427	2.68139
T_RS02535	cvpA	TRUE	-1.26254	0.589634	-2.14122	0.0322561	0.0831547	22.749	12.7412	15.0423	5.24357	11.4504	2.68139
T_RS15980	T_RS15980	TRUE	-2.46938	1.15335	-2.14105	0.0322699	0.0831547	7.23832	0	6.97081	1.74786	9.61832	2.68139
T_RS18700	mnmE	TRUE	-1.96009	0.915917	-2.14003	0.0323526	0.083201	20.6809	4.24706	9.90589	3.49571	3.66412	0
T_RS22870	pyrB	TRUE	-3.24255	1.51543	-2.13969	0.0323796	0.083201	3.10214	0	6.23704	0	2.29008	0
T_RS21500	T_RS21500	TRUE	1.85584	0.867351	2.13966	0.0323821	0.083201	1.03405	10.6177	1.10065	1.74786	2.74809	8.04417
T_RS15210	yqgB	TRUE	-3.26886	1.53078	-2.13542	0.0327268	0.0839514	4.13619	0	2.20131	0	5.9542	0
T_RS13245	T_RS13245	TRUE	1.32044	0.618491	2.13494	0.0327659	0.0839514	2.06809	10.6177	6.60393	12.235	3.66412	8.04417
T_RS07710	T_RS07710	TRUE	-2.47177	1.15783	-2.13483	0.0327751	0.0839514	8.27237	0	6.60393	3.49571	7.32824	0
T_RS21550	T_RS21550	TRUE	-3.02803	1.41861	-2.13451	0.0328009	0.0839514	2.06809	0	2.93508	0	5.03817	0
T_RS04030	hisC	TRUE	1.49976	0.703332	2.13236	0.032977	0.084313	3.10214	4.24706	4.03573	12.235	3.20611	13.4069
T_RS15085	pepP	TRUE	0.757733	0.355408	2.13201	0.0330059	0.084313	19.6469	23.3589	20.9124	41.9486	20.6107	37.5395
T_RS09805	T_RS09805	TRUE	-2.64402	1.24151	-2.12968	0.0331976	0.0847212	11.3745	0	7.33769	3.49571	7.78626	0
T_RS04955	cmoB	TRUE	-2.4846	1.16746	-2.12821	0.0333198	0.084878	7.23832	2.12353	10.2728	1.74786	5.9542	0
T_RS10190	T_RS10190	TRUE	-2.8457	1.33724	-2.12804	0.033334	0.084878	4.13619	0	5.50327	1.74786	6.41221	0
T_RS03755	mdtB	TRUE	-2.81411	1.32256	-2.12778	0.0333552	0.084878	2.06809	0	8.43835	1.74786	7.78626	0
T_RS11470	rnk	TRUE	1.38404	0.651236	2.12525	0.0335661	0.0853327	5.17023	10.6177	7.70458	15.7307	3.20611	16.0883
T_RS05955	T_RS05955	TRUE	-0.7588	0.357149	-2.1246	0.0336197	0.0853869	37.2257	36.1	48.0619	20.9743	60	29.4953
T_RS08900	flgN	TRUE	-2.04396	0.962761	-2.12302	0.0337521	0.0856411	7.23832	2.12353	5.87016	1.74786	13.7405	2.68139
T_RS11640	T_RS11640	TRUE	2.2663	1.06797	2.12207	0.0338322	0.0856816	2.06809	4.24706	0.733769	1.74786	0.458015	8.04417
T_RS09110	T_RS09110	TRUE	-2.19414	1.03405	-2.1219	0.0338465	0.0856816	12.4086	0	2.56819	1.74786	19.6947	5.36278
T_RS16555	degQ	TRUE	0.87727	0.41348	2.12167	0.0338651	0.0856816	5.17023	14.8647	17.9774	31.4614	18.3206	29.4953
T_RS20065	zntA	TRUE	0.984214	0.464101	2.12069	0.033948	0.0858093	16.5447	38.2236	12.4741	38.4529	32.5191	32.1767
T_RS03920	rfbC	TRUE	-2.40162	1.13282	-2.12003	0.0340038	0.0858685	6.20428	2.12353	6.60393	0	10.0763	2.68139
T_RS17830	T_RS17830	TRUE	1.18213	0.558089	2.11817	0.0341606	0.0861824	5.17023	6.3706	5.50327	24.47	13.7405	21.4511
T_RS19775	dppC	TRUE	-3.02142	1.42724	-2.11697	0.0342628	0.086323	4.13619	0	2.56819	0	3.20611	0
T_RS15270	T_RS15270	TRUE	-1.41373	0.66788	-2.11674	0.0342815	0.086323	20.6809	16.9883	13.2079	0	12.8244	2.68139
T_RS00200	nhaA	TRUE	0.877287	0.414649	2.11573	0.0343674	0.0864073	24.8171	36.1	16.5098	22.7221	8.24427	29.4953
T_RS16425	ptsN	TRUE	0.863666	0.40824	2.11558	0.0343802	0.0864073	19.6469	29.7294	16.1429	19.2264	12.8244	40.2208
T_RS10610	moaA	TRUE	-1.75454	0.830918	-2.11157	0.0347232	0.0871177	12.4086	2.12353	6.60393	5.24357	19.2366	2.68139
T_RS20695	rpsC	TRUE	-0.981855	0.465002	-2.11151	0.0347287	0.0871177	335.031	104.053	126.942	50.6879	75.1145	85.8045
T_RS10280	T_RS10280	TRUE	-2.91278	1.38026	-2.1103	0.0348321	0.0872946	4.13619	2.12353	3.66885	0	10.0763	0
T_RS10515	ybiB	FALSE	1.4965	0.70959	2.10897	0.0349475	0.0875008	3.10214	10.6177	2.93508	6.99143	3.20611	8.04417
T_RS19350	waaZ	TRUE	-1.82984	0.868831	-2.1061	0.0351959	0.0879996	12.4086	4.24706	8.80523	3.49571	9.16031	0
T_RS09150	T_RS09150	TRUE	-1.80581	0.857502	-2.1059	0.0352131	0.0879996	9.30642	2.12353	8.80523	1.74786	12.3664	5.36278
T_RS02445	T_RS02445	FALSE	1.99287	0.946559	2.10538	0.0352581	0.0880289	0	0	2.20131	10.4871	1.83206	8.04417
T_RS14345	truD	TRUE	-1.26652	0.602322	-2.10272	0.03549	0.0885246	29.9873	8.49413	20.9124	6.99143	12.3664	10.7256
T_RS11015	T_RS11015	TRUE	1.35123	0.642779	2.10216	0.0355389	0.088563	4.13619	12.7412	8.07146	12.235	2.29008	13.4069
T_RS21215	soxS	TRUE	2.05675	0.979655	2.09947	0.0357757	0.0890694	0	4.24706	1.10065	3.49571	2.29008	8.04417
T_RS19925	gorA	TRUE	-1.03958	0.495278	-2.09899	0.0358176	0.0890899	23.7831	6.3706	21.2793	12.235	19.6947	13.4069
T_RS18070	fieF	TRUE	0.767654	0.36596	2.09764	0.0359366	0.0893022	25.8512	46.7177	21.6462	29.7136	17.8626	34.8581
T_RS21310	gltP	TRUE	-3.10476	1.48231	-2.09454	0.0362119	0.0899019	2.06809	0	3.30196	0	4.58015	0
T_RS23415	prfC	TRUE	-1.15375	0.551279	-2.09286	0.0363614	0.0899846	32.0554	10.6177	23.1137	8.73929	13.2824	10.7256
T_RS17330	T_RS17330	TRUE	-2.14435	1.02471	-2.09265	0.0363805	0.0899846	10.3405	0	11.3734	0	14.6565	10.7256
T_RS22390	mscM	TRUE	-1.15954	0.554101	-2.09264	0.0363811	0.0899846	20.6809	4.24706	22.38	6.99143	15.1145	16.0883
T_RS10590	moaE	TRUE	-2.37351	1.13429	-2.09249	0.0363943	0.0899846	2.06809	2.12353	5.87016	1.74786	20.1527	0
T_RS01790	ppx	TRUE	-1.82379	0.871683	-2.09226	0.036415	0.0899846	19.6469	2.12353	8.07146	3.49571	4.58015	2.68139
T_RS11735	T_RS11735	TRUE	-1.62891	0.779278	-2.09028	0.036593	0.0902686	9.30642	4.24706	14.6754	5.24357	14.1985	2.68139
T_RS00915	panC	TRUE	-2.01977	0.966296	-2.09022	0.0365982	0.0902686	12.4086	2.12353	6.23704	1.74786	8.24427	2.68139
T_RS03230	T_RS03230	TRUE	1.23738	0.593374	2.08532	0.03704	0.0912734	5.17023	4.24706	4.03573	12.235	6.87023	21.4511
T_RS07365	T_RS07365	TRUE	1.16797	0.561742	2.07919	0.0375996	0.0925662	7.23832	6.3706	9.17212	36.705	11.4504	18.7697
T_RS03545	metG	TRUE	-1.1075	0.53297	-2.07797	0.0377122	0.0927456	21.715	19.1118	27.8832	3.49571	21.0687	13.4069
T_RS07870	T_RS07870	TRUE	1.34408	0.646924	2.07764	0.0377424	0.0927456	4.13619	10.6177	6.60393	12.235	4.12214	13.4069
T_RS01375	rseC	TRUE	1.18707	0.571672	2.07649	0.0378484	0.0929197	9.30642	14.8647	9.17212	20.9743	5.03817	16.0883
T_RS06090	chbB	TRUE	1.74074	0.83854	2.07591	0.037902	0.0929652	1.03405	6.3706	1.83442	6.99143	3.20611	5.36278
T_RS15250	T_RS15250	TRUE	1.21525	0.585929	2.07406	0.0380734	0.0932992	9.30642	14.8647	8.80523	20.9743	4.12214	13.4069
T_RS21115	alr	TRUE	-1.99401	0.962384	-2.07195	0.0382704	0.0936386	10.3405	4.24706	8.43835	0	6.41221	2.68139
T_RS12995	T_RS12995	TRUE	2.29081	1.1057	2.07182	0.0382826	0.0936386	0	4.24706	1.10065	0	0.916031	8.04417
T_RS11080	T_RS11080	FALSE	-3.2071	1.54868	-2.07086	0.0383715	0.0937694	5.17023	0	5.13639	0	1.37405	0
T_RS21005	T_RS21005	TRUE	1.46589	0.708264	2.06969	0.0384815	0.0939516	3.10214	4.24706	4.03573	17.4786	2.74809	5.36278
T_RS03750	mdtC	TRUE	-2.80694	1.35703	-2.06845	0.0385977	0.0941485	4.13619	2.12353	5.50327	0	6.41221	0
T_RS21345	T_RS21345	TRUE	-1.70885	0.827233	-2.06574	0.0388532	0.0946845	15.5107	2.12353	10.6397	5.24357	8.24427	2.68139
T_RS18485	rbsB	TRUE	1.07389	0.520625	2.06269	0.0391424	0.0953017	62.0428	237.836	74.8445	267.422	171.298	112.618
T_RS25920	T_RS25920	FALSE	-2.98564	1.44806	-2.06183	0.0392241	0.095413	1.03405	0	1.83442	0	11.9084	0
T_RS02270	nupC	TRUE	1.50526	0.730441	2.06075	0.0393268	0.095575	3.10214	8.49413	1.10065	12.235	6.87023	5.36278
T_RS09610	T_RS09610	TRUE	-3.10366	1.50809	-2.05801	0.0395892	0.0961231	4.13619	0	4.03573	0	2.29008	0
T_RS10025	dmsB	TRUE	-2.81779	1.36943	-2.05764	0.0396249	0.0961231	5.17023	0	6.23704	1.74786	5.03817	0
T_RS13405	bamE	TRUE	0.947096	0.460958	2.05463	0.0399151	0.0966509	12.4086	19.1118	10.6397	22.7221	7.32824	16.0883
T_RS09945	rpsA	TRUE	-0.641886	0.312411	-2.05462	0.0399155	0.0966509	571.828	305.789	375.323	209.743	206.107	187.697
T_RS21120	tyrB	TRUE	1.41399	0.688462	2.05384	0.0399915	0.096699	5.17023	6.3706	1.10065	10.4871	4.58015	8.04417
T_RS05495	T_RS05495	TRUE	-1.18006	0.574613	-2.05366	0.0400083	0.096699	19.6469	4.24706	15.4092	12.235	28.3969	10.7256
T_RS17130	rffC	TRUE	-2.39195	1.16548	-2.05232	0.0401383	0.0969246	5.17023	2.12353	9.539	1.74786	6.41221	0
T_RS18665	phoU	TRUE	-2.00134	0.975872	-2.05082	0.0402846	0.0971894	21.715	4.24706	8.07146	3.49571	2.74809	0
T_RS08400	tonB	TRUE	1.34656	0.656908	2.04984	0.0403801	0.0973311	5.17023	14.8647	2.56819	8.73929	4.58015	8.04417
T_RS21290	nrfD	TRUE	-3.20866	1.56903	-2.045	0.0408551	0.0983865	1.03405	0	5.87016	0	6.41221	0
T_RS19335	waaO	TRUE	-1.56067	0.764188	-2.04225	0.0411263	0.0989497	12.4086	2.12353	8.80523	0	10.9924	10.7256
T_RS05860	leuE	TRUE	1.26297	0.618753	2.04116	0.0412354	0.0991221	7.23832	16.9883	6.97081	8.73929	2.29008	13.4069
T_RS18100	sodA	TRUE	-0.752019	0.369217	-2.03679	0.0416708	0.100078	39.2938	27.6059	30.8183	19.2264	39.3893	18.7697
T_RS02545	T_RS02545	TRUE	-2.02438	0.994577	-2.03542	0.0418085	0.100318	4.13619	2.12353	8.80523	1.74786	12.8244	2.68139
T_RS20350	T_RS20350	TRUE	-1.37976	0.678127	-2.03466	0.0418851	0.100342	14.4766	6.3706	22.38	5.24357	12.8244	8.04417
T_RS21065	lexA	TRUE	0.610312	0.299971	2.03457	0.0418943	0.100342	55.8385	74.3236	45.4937	87.3929	60.458	83.1231
T_RS07200	osmY	TRUE	3.36176	1.6531	2.0336	0.0419917	0.100484	0	10.6177	0.366885	0	0	0
T_RS16285	folP	TRUE	1.18721	0.584083	2.03261	0.0420917	0.100633	7.23832	10.6177	5.87016	10.4871	3.66412	16.0883
T_RS17555	zraS	TRUE	1.26531	0.622824	2.03157	0.0421967	0.100793	3.10214	10.6177	3.30196	10.4871	8.70229	13.4069
T_RS15565	hybO	TRUE	0.80993	0.399437	2.02768	0.0425929	0.101647	11.3745	21.2353	16.8767	40.2007	19.2366	21.4511
T_RS12075	T_RS12075	TRUE	-1.32176	0.652717	-2.02502	0.0428656	0.102206	23.7831	8.49413	11.7403	6.99143	12.3664	2.68139
T_RS05825	zinT	TRUE	2.298	1.13528	2.02417	0.0429524	0.102321	2.06809	0	0.733769	5.24357	0	5.36278
T_RS17105	rffM	TRUE	-2.33287	1.15358	-2.02229	0.0431468	0.102692	8.27237	2.12353	5.87016	0	7.32824	2.68139
T_RS10320	T_RS10320	TRUE	1.29036	0.63857	2.02071	0.0433103	0.102988	4.13619	14.8647	9.539	17.4786	4.12214	10.7256
T_RS15695	plsC	TRUE	-1.42169	0.704279	-2.01865	0.043524	0.103404	14.4766	6.3706	17.6105	5.24357	7.32824	2.68139
T_RS17585	hemE	TRUE	0.835957	0.414344	2.01755	0.0436386	0.103583	9.30642	21.2353	15.4092	26.2179	12.3664	18.7697
T_RS17150	wecB	TRUE	-0.932693	0.462566	-2.01635	0.0437636	0.103787	22.749	8.49413	23.1137	10.4871	23.8168	18.7697
T_RS09550	T_RS09550	TRUE	-0.954881	0.474365	-2.01296	0.0441183	0.104534	31.0214	14.8647	27.5164	15.7307	47.1756	24.1325
T_RS17085	T_RS17085	FALSE	-2.87106	1.42738	-2.01143	0.0442805	0.104825	4.13619	0	1.83442	0	3.20611	0
T_RS23295	T_RS23295	TRUE	2.10068	1.04832	2.00386	0.0450849	0.106608	0	4.24706	2.20131	10.4871	2.29008	5.36278
T_RS17185	rep	TRUE	-1.28051	0.639108	-2.00359	0.0451141	0.106608	16.5447	6.3706	14.6754	3.49571	10.9924	8.04417
T_RS00655	murD	TRUE	-0.775013	0.387323	-2.00095	0.045398	0.107096	40.3278	31.853	35.2209	12.235	33.4351	21.4511
T_RS02235	T_RS02235	FALSE	-0.958676	0.479119	-2.00091	0.0454017	0.107096	18.6128	14.8647	26.4157	17.4786	49.9237	13.4069
T_RS13370	ffh	TRUE	0.534537	0.267417	1.99888	0.0456209	0.107484	61.0087	72.2001	60.9029	122.35	69.6183	80.4417
T_RS01835	T_RS01835	TRUE	-2.75364	1.37776	-1.99864	0.0456474	0.107484	5.17023	2.12353	4.40262	0	5.9542	0
T_RS16140	rsmI	TRUE	-2.42792	1.21769	-1.99387	0.0461665	0.10861	10.3405	2.12353	6.23704	1.74786	6.87023	0
T_RS18730	dnaN	TRUE	-0.800154	0.401517	-1.99283	0.0462802	0.108781	51.7023	23.3589	42.9255	41.9486	49.0076	18.7697
T_RS22375	epmA	TRUE	-2.2601	1.13491	-1.99143	0.0464335	0.109045	6.20428	2.12353	5.50327	0	9.16031	2.68139
T_RS14360	ftsB	TRUE	-1.23541	0.622094	-1.98589	0.0470451	0.110345	12.4086	8.49413	22.38	8.73929	18.7786	5.36278
T_RS05095	exoX	TRUE	1.30059	0.654992	1.98567	0.0470705	0.110345	3.10214	14.8647	2.56819	5.24357	4.58015	5.36278
T_RS12190	T_RS12190	TRUE	-1.7155	0.865342	-1.98245	0.0474285	0.111086	8.27237	6.3706	9.90589	1.74786	9.61832	0
T_RS00445	folA	TRUE	-1.43918	0.7265	-1.98098	0.0475932	0.111373	21.715	2.12353	14.3085	3.49571	7.78626	10.7256
T_RS01675	rodZ	TRUE	0.599138	0.302769	1.97886	0.0478313	0.111831	33.0895	46.7177	33.7534	54.1836	36.6412	56.3092
T_RS26175	T_RS26175	TRUE	-0.86415	0.437377	-1.97576	0.0481822	0.112498	42.3959	29.7294	38.156	33.2093	88.3969	21.4511
T_RS04000	wzzB	TRUE	-1.19061	0.602659	-1.97559	0.0482015	0.112498	16.5447	10.6177	12.4741	5.24357	18.3206	5.36278
T_RS15815	glgS	TRUE	-3.13247	1.58791	-1.9727	0.0485301	0.113166	3.10214	0	0.733769	0	10.0763	0
T_RS18590	T_RS18590	TRUE	-2.28245	1.15831	-1.97051	0.0487801	0.113612	11.3745	0	6.60393	0	4.58015	5.36278
T_RS11340	rsfS	TRUE	1.10177	0.559195	1.97027	0.0488071	0.113612	4.13619	10.6177	6.60393	10.4871	5.9542	16.0883
T_RS23270	hsdS	TRUE	-2.72959	1.38621	-1.9691	0.0489411	0.113823	5.17023	2.12353	4.7695	0	5.49618	0
T_RS24120	T_RS24120	TRUE	1.57697	0.80137	1.96784	0.0490866	0.114062	5.17023	10.6177	0.366885	12.235	5.9542	8.04417
T_RS08375	ompW	TRUE	-1.16732	0.593907	-1.9655	0.0493563	0.114588	15.5107	4.24706	16.5098	6.99143	20.6107	13.4069
T_RS09495	pepN	TRUE	0.698168	0.355318	1.96491	0.0494246	0.114646	19.6469	31.853	27.5164	38.4529	23.8168	48.265
T_RS14465	queE	TRUE	-1.03448	0.527465	-1.96123	0.0498524	0.115537	32.0554	8.49413	17.9774	22.7221	43.9695	13.4069
T_RS16610	mdh	TRUE	-0.633849	0.323499	-1.95935	0.0500715	0.115944	68.2471	65.8295	90.9874	29.7136	76.9466	61.672
T_RS14995	prfB	TRUE	-0.588506	0.300845	-1.95618	0.0504443	0.116705	93.0642	48.8412	71.5425	55.9314	89.771	64.3533
T_RS04045	T_RS04045	TRUE	1.11928	0.573009	1.95334	0.0507788	0.117376	4.13619	10.6177	5.50327	12.235	8.70229	18.7697
T_RS17090	T_RS17090	FALSE	-2.3154	1.18623	-1.9519	0.0509499	0.117669	7.23832	0	5.13639	3.49571	9.16031	0
T_RS21320	T_RS21320	TRUE	1.41892	0.727178	1.95127	0.0510247	0.117739	0	8.49413	3.66885	6.99143	5.03817	8.04417
T_RS02975	T_RS02975	TRUE	1.20288	0.617148	1.94909	0.0512845	0.118235	3.10214	10.6177	5.87016	10.4871	4.58015	10.7256
T_RS03935	rfbG	TRUE	-0.973287	0.499799	-1.94736	0.0514918	0.11861	37.2257	12.7412	24.5813	13.9829	23.8168	16.0883
T_RS12110	mscK	TRUE	0.85803	0.440748	1.94676	0.0515638	0.118673	14.4766	25.4824	14.3085	22.7221	9.61832	21.4511
T_RS09165	wrbA	TRUE	1.69262	0.872716	1.93949	0.0524416	0.120523	2.06809	4.24706	1.83442	6.99143	1.37405	5.36278
T_RS15880	dnaG	TRUE	0.432457	0.222991	1.93935	0.0524589	0.120523	101.337	127.412	97.9582	145.072	58.626	75.0789
T_RS22980	T_RS22980	FALSE	-2.6148	1.34931	-1.93788	0.0526375	0.120829	4.13619	0	4.40262	0	5.03817	2.68139
T_RS12065	htpG	TRUE	0.972846	0.502392	1.93643	0.0528151	0.121032	12.4086	27.6059	8.43835	22.7221	14.1985	16.0883
T_RS20670	rplD	TRUE	-0.889933	0.459579	-1.93641	0.0528173	0.121032	213.014	63.706	97.5913	52.4357	43.9695	45.5836
T_RS22840	treB	TRUE	1.34501	0.694821	1.93576	0.0528972	0.12111	1.03405	14.8647	1.83442	5.24357	8.70229	8.04417
T_RS17920	hslV	TRUE	1.18782	0.614555	1.93281	0.0532594	0.121834	5.17023	10.6177	6.97081	20.9743	4.58015	5.36278
T_RS17875	metL	TRUE	-1.18926	0.616801	-1.92812	0.0538407	0.123058	15.5107	4.24706	17.2436	3.49571	11.4504	13.4069
T_RS01215	arfB	TRUE	2.20044	1.14213	1.92662	0.0540275	0.123378	0	4.24706	0.733769	5.24357	3.20611	5.36278
T_RS02600	T_RS02600	TRUE	1.30839	0.679263	1.92618	0.0540816	0.123395	1.03405	12.7412	4.7695	12.235	6.87023	5.36278
T_RS12735	T_RS12735	TRUE	-1.16424	0.604755	-1.92514	0.0542121	0.123587	14.4766	8.49413	14.3085	8.73929	16.4885	2.68139
T_RS22195	T_RS22195	TRUE	-2.98249	1.54958	-1.92471	0.054266	0.123603	2.06809	0	2.56819	0	5.9542	0
T_RS01340	T_RS01340	FALSE	1.22033	0.634385	1.92364	0.0544001	0.123802	3.10214	8.49413	4.03573	12.235	6.41221	10.7256
T_RS04345	T_RS04345	FALSE	-2.61171	1.35981	-1.92064	0.0547766	0.124552	3.10214	0	4.7695	1.74786	6.87023	0
T_RS17825	fsa	TRUE	-2.78498	1.45034	-1.92023	0.0548293	0.124565	1.03405	0	2.56819	0	4.58015	0
T_RS22465	hflK	TRUE	0.799275	0.416711	1.91806	0.0551038	0.125081	105.473	101.93	79.614	101.376	31.6031	134.069
T_RS09605	T_RS09605	TRUE	-2.70658	1.41158	-1.91741	0.0551859	0.125161	5.17023	0	2.93508	0	0.916031	0
T_RS07290	dcp	TRUE	1.43175	0.747925	1.9143	0.0555823	0.125952	3.10214	4.24706	4.40262	12.235	4.12214	16.0883
T_RS20620	tusB	TRUE	1.57668	0.823968	1.91352	0.055681	0.126067	3.10214	6.3706	2.93508	6.99143	0.458015	5.36278
T_RS01685	hisS	TRUE	-0.531522	0.278246	-1.91026	0.0561001	0.126806	69.2811	55.2118	70.4419	43.6964	64.1221	42.9022
T_RS12640	sbmA	TRUE	0.970644	0.508128	1.91024	0.0561028	0.126806	8.27237	14.8647	7.70458	19.2264	7.32824	10.7256
T_RS09350	tusE	TRUE	-1.55132	0.813189	-1.9077	0.0564303	0.127403	8.27237	2.12353	13.2079	6.99143	7.78626	0
T_RS22625	T_RS22625	TRUE	1.32773	0.69608	1.90744	0.0564633	0.127403	2.06809	16.9883	5.13639	8.73929	3.20611	2.68139
T_RS17565	T_RS17565	TRUE	-1.91578	1.00502	-1.9062	0.0566246	0.127658	10.3405	2.12353	8.43835	1.74786	5.49618	2.68139
T_RS22685	T_RS22685	TRUE	-0.632632	0.332467	-1.90284	0.0570614	0.128534	125.12	95.5589	56.8671	52.4357	154.809	58.9906
T_RS08920	rimJ	TRUE	1.06715	0.561574	1.90028	0.057396	0.129178	6.20428	8.49413	5.87016	12.235	6.87023	18.7697
T_RS05915	T_RS05915	TRUE	1.5819	0.832894	1.89929	0.057527	0.129362	5.17023	4.24706	3.30196	10.4871	0.916031	13.4069
T_RS09790	T_RS09790	TRUE	-2.79256	1.47136	-1.89795	0.0577029	0.129648	4.13619	0	1.46754	0	3.20611	0
T_RS01195	tilS	TRUE	-2.34544	1.23959	-1.89211	0.058476	0.131274	6.20428	2.12353	9.17212	1.74786	5.49618	0
T_RS10850	ybgC	TRUE	-1.38169	0.730444	-1.89157	0.058548	0.131324	17.5788	4.24706	8.80523	3.49571	8.70229	5.36278
T_RS18575	atpG	TRUE	-0.597428	0.316186	-1.88948	0.058827	0.131838	157.175	61.5824	105.663	64.6707	81.5267	96.53
T_RS11665	nfsB	TRUE	-2.0565	1.08872	-1.88891	0.0589033	0.131897	6.20428	2.12353	10.6397	0	10.5344	5.36278
T_RS18670	yieH	TRUE	-2.42715	1.28578	-1.88768	0.0590691	0.132157	2.06809	2.12353	7.33769	1.74786	11.4504	0
T_RS01410	T_RS01410	TRUE	-2.45901	1.30402	-1.88571	0.0593339	0.132638	3.10214	0	6.23704	1.74786	3.66412	0
T_RS01260	gmhB	TRUE	1.29559	0.687209	1.8853	0.0593898	0.132651	5.17023	12.7412	4.03573	17.4786	5.03817	5.36278
T_RS07955	smrA	TRUE	1.56063	0.828485	1.88371	0.0596043	0.133018	3.10214	14.8647	3.30196	8.73929	2.74809	2.68139
T_RS19310	T_RS19310	TRUE	-1.55697	0.826851	-1.88301	0.0596994	0.133118	4.13619	2.12353	12.841	3.49571	13.2824	5.36278
T_RS20050	T_RS20050	TRUE	-2.86985	1.52492	-1.88197	0.0598401	0.133319	0	0	4.03573	0	4.58015	0
T_RS02060	amiA	TRUE	-1.54865	0.823089	-1.8815	0.0599034	0.133348	8.27237	2.12353	11.3734	3.49571	10.9924	5.36278
T_RS09440	T_RS09440	TRUE	-0.915438	0.486808	-1.88049	0.0600412	0.133542	22.749	6.3706	27.1495	13.9829	21.9847	18.7697
T_RS09300	T_RS09300	TRUE	-2.9111	1.5495	-1.87874	0.0602801	0.133899	2.06809	0	1.10065	0	10.9924	0
T_RS24080	T_RS24080	TRUE	-2.20898	1.17608	-1.87825	0.0603465	0.133899	3.10214	4.24706	5.87016	0	12.3664	0
T_RS10215	artJ	TRUE	-1.42068	0.756506	-1.87795	0.0603886	0.133899	20.6809	4.24706	7.70458	3.49571	7.78626	5.36278
T_RS01870	bamC	TRUE	-0.748762	0.398736	-1.87784	0.0604034	0.133899	36.1916	23.3589	35.9547	24.47	32.0611	13.4069
T_RS16745	fis	TRUE	-1.90447	1.01449	-1.87726	0.0604826	0.133962	7.23832	0	12.4741	5.24357	2.29008	0
T_RS08490	purU	TRUE	-1.0373	0.552965	-1.87588	0.0606716	0.134268	14.4766	6.3706	20.9124	12.235	15.5725	5.36278
T_RS01390	rnc	TRUE	-1.02053	0.544215	-1.87523	0.0607606	0.134353	20.6809	10.6177	24.9482	8.73929	14.6565	10.7256
T_RS16350	murA	TRUE	-0.869797	0.464287	-1.8734	0.061013	0.134799	28.9533	21.2353	22.38	10.4871	19.6947	8.04417
T_RS03035	apbE	TRUE	-2.55138	1.36277	-1.87221	0.0611782	0.135051	7.23832	0	6.23704	0	1.37405	2.68139
T_RS15485	T_RS15485	TRUE	-1.20498	0.644842	-1.86865	0.0616715	0.136027	7.23832	14.8647	24.9482	8.73929	38.9313	2.68139
T_RS25785	ypdK	TRUE	-2.38161	1.27625	-1.86609	0.0620285	0.1367	8.27237	0	1.83442	1.74786	3.66412	0
T_RS18660	pstB	TRUE	-1.96613	1.05506	-1.86351	0.06239	0.137205	40.3278	4.24706	22.0131	1.74786	1.83206	8.04417
T_RS18410	T_RS18410	TRUE	-2.70537	1.45203	-1.86316	0.0624396	0.137205	2.06809	0	2.20131	0	3.66412	0
T_RS02700	alaA	TRUE	1.39767	0.750196	1.86307	0.062453	0.137205	5.17023	8.49413	3.66885	6.99143	0.916031	8.04417
T_RS13235	mltD	TRUE	-0.408047	0.219029	-1.86298	0.062465	0.137205	209.911	195.365	189.313	111.863	165.344	126.025
T_RS17980	T_RS17980	TRUE	0.784466	0.421285	1.86208	0.0625919	0.137279	10.3405	25.4824	13.2079	17.4786	14.6565	24.1325
T_RS13765	proX	TRUE	-2.48099	1.33243	-1.86201	0.0626021	0.137279	3.10214	0	6.60393	0	3.20611	2.68139
T_RS00990	hrpB	TRUE	-0.839059	0.450814	-1.86121	0.0627148	0.137412	25.8512	16.9883	20.5455	8.73929	25.1908	16.0883
T_RS10600	moaC	TRUE	-2.18851	1.17917	-1.85598	0.0634565	0.138922	5.17023	4.24706	5.13639	0	10.0763	0
T_RS14690	mltA	TRUE	-1.27656	0.689121	-1.85245	0.0639612	0.139912	15.5107	4.24706	13.5747	5.24357	7.32824	5.36278
T_RS07140	mdtI	TRUE	-2.17721	1.17565	-1.85192	0.0640369	0.139962	5.17023	4.24706	5.50327	0	9.16031	0
T_RS04025	hisB	TRUE	1.206	0.651743	1.85041	0.0642538	0.14032	6.20428	6.3706	2.20131	6.99143	5.9542	18.7697
T_RS12220	cof	TRUE	1.24252	0.671943	1.84915	0.0644359	0.140584	4.13619	10.6177	4.7695	10.4871	5.03817	13.4069
T_RS15225	galP	TRUE	1.68329	0.910749	1.84825	0.0645659	0.140584	5.17023	8.49413	1.46754	3.49571	0	5.36278
T_RS23660	ffs	FALSE	-1.68981	0.91432	-1.84816	0.0645789	0.140584	11.3745	2.12353	8.43835	3.49571	7.78626	2.68139
T_RS01100	pyrH	TRUE	-0.950117	0.514103	-1.84811	0.0645868	0.140584	49.6342	21.2353	39.6236	8.73929	10.9924	18.7697
T_RS02110	cysM	TRUE	1.21898	0.660282	1.84616	0.0648694	0.141083	3.10214	8.49413	5.13639	17.4786	4.58015	5.36278
T_RS13690	T_RS13690	TRUE	1.10607	0.599427	1.84521	0.0650068	0.141266	5.17023	6.3706	6.23704	22.7221	6.41221	8.04417
T_RS23275	T_RS23275	TRUE	-1.15818	0.628537	-1.84266	0.0653784	0.141957	19.6469	10.6177	16.1429	3.49571	17.4046	10.7256
T_RS09850	asnS	TRUE	0.644082	0.34962	1.84223	0.0654409	0.141976	22.749	40.3471	28.617	41.9486	18.3206	26.8139
T_RS06165	pfkB	TRUE	1.26177	0.685067	1.84182	0.0655019	0.141992	4.13619	8.49413	6.60393	15.7307	3.20611	8.04417
T_RS23335	dnaT	TRUE	0.945425	0.513475	1.84123	0.0655882	0.142063	2.06809	10.6177	11.3734	26.2179	15.1145	16.0883
T_RS15240	rsmE	TRUE	-2.14655	1.16647	-1.8402	0.0657387	0.142273	8.27237	2.12353	4.03573	0	5.9542	2.68139
T_RS01605	fdx	TRUE	0.843831	0.459047	1.83823	0.0660292	0.142753	18.6128	19.1118	9.90589	24.47	8.70229	18.7697
T_RS17505	hdfR	TRUE	1.49192	0.811728	1.83796	0.0660685	0.142753	2.06809	12.7412	1.46754	1.74786	3.66412	8.04417
T_RS11120	fur	TRUE	-0.686249	0.373742	-1.83616	0.0663345	0.143135	36.1916	29.7294	32.6527	20.9743	35.7252	13.4069
T_RS08320	T_RS08320	TRUE	-1.56596	0.852908	-1.83603	0.0663533	0.143135	7.23832	2.12353	7.70458	3.49571	10.9924	2.68139
T_RS01690	T_RS01690	TRUE	-0.677575	0.369361	-1.83445	0.0665866	0.143521	51.7023	19.1118	34.4872	24.47	32.9771	29.4953
T_RS04095	sbmC	TRUE	1.15991	0.632935	1.83258	0.0668648	0.144004	5.17023	27.6059	9.539	26.2179	33.4351	26.8139
T_RS08185	sapF	TRUE	-2.37793	1.30138	-1.82724	0.0676641	0.145583	3.10214	0	5.50327	0	4.12214	2.68139
T_RS20925	metH	TRUE	0.772568	0.422874	1.82694	0.0677081	0.145583	11.3745	14.8647	15.4092	22.7221	13.2824	32.1767
T_RS03225	T_RS03225	TRUE	1.36616	0.748271	1.82576	0.0678868	0.145801	2.06809	14.8647	5.13639	5.24357	3.20611	8.04417
T_RS08135	sapA	TRUE	-1.60524	0.87932	-1.82554	0.0679192	0.145801	7.23832	2.12353	11.3734	3.49571	6.87023	2.68139
T_RS23530	creA	TRUE	1.13753	0.623442	1.8246	0.0680608	0.145985	7.23832	6.3706	3.30196	12.235	5.03817	13.4069
T_RS10210	artP	TRUE	-1.49967	0.82208	-1.82424	0.0681155	0.145985	16.5447	4.24706	8.07146	3.49571	4.12214	2.68139
T_RS20040	T_RS20040	TRUE	2.12896	1.16759	1.82339	0.068245	0.146145	1.03405	0	1.46754	10.4871	0.916031	5.36278
T_RS01320	T_RS01320	TRUE	-1.27137	0.698951	-1.81896	0.0689172	0.147365	11.3745	8.49413	13.5747	3.49571	8.24427	2.68139
T_RS23500	ettA	TRUE	-0.832953	0.457942	-1.81891	0.0689259	0.147365	28.9533	25.4824	23.8475	10.4871	17.8626	5.36278
T_RS10310	T_RS10310	TRUE	-0.906829	0.499549	-1.81529	0.0694788	0.148427	18.6128	6.3706	22.0131	17.4786	21.0687	8.04417
T_RS17335	T_RS17335	TRUE	0.754344	0.415832	1.81406	0.0696688	0.148713	75.4854	118.918	46.2275	164.299	83.3588	67.0347
T_RS17005	xerC	TRUE	-1.18024	0.652218	-1.80958	0.0703605	0.150069	8.27237	10.6177	15.0423	1.74786	14.1985	5.36278
T_RS09080	ghrA	TRUE	-1.78385	0.98602	-1.80915	0.0704284	0.150092	5.17023	0	7.33769	3.49571	9.16031	2.68139
T_RS19785	dppF	TRUE	-2.53462	1.40167	-1.80828	0.0705627	0.150231	6.20428	2.12353	6.23704	0	1.83206	0
T_RS06110	T_RS06110	TRUE	1.39825	0.773367	1.808	0.0706069	0.150231	6.20428	8.49413	1.10065	8.73929	3.20611	5.36278
T_RS14010	flhA	TRUE	-1.18406	0.655224	-1.80711	0.0707456	0.150405	5.17023	4.24706	17.9774	5.24357	16.4885	8.04417
T_RS05645	kdsA	TRUE	-1.14521	0.634082	-1.80609	0.0709046	0.150623	45.498	10.6177	16.8767	3.49571	6.87023	13.4069
T_RS16505	T_RS16505	FALSE	1.58596	0.879076	1.80412	0.071213	0.151156	0	12.7412	4.03573	5.24357	2.74809	2.68139
T_RS18565	atpH	TRUE	-0.668761	0.371632	-1.79953	0.0719355	0.152568	63.0768	36.1	48.4288	19.2264	27.4809	32.1767
T_RS15830	hldE	TRUE	-1.08133	0.601701	-1.79712	0.072317	0.153254	27.9193	8.49413	20.1787	6.99143	17.4046	16.0883
T_RS18175	T_RS18175	TRUE	0.945767	0.526656	1.7958	0.072527	0.153576	9.30642	19.1118	7.33769	10.4871	5.9542	13.4069
T_RS07900	T_RS07900	TRUE	1.07133	0.597056	1.79435	0.0727573	0.153941	8.27237	6.3706	3.30196	15.7307	6.87023	13.4069
T_RS07850	cybB	FALSE	-1.92872	1.077	-1.79083	0.0733204	0.155009	6.20428	0	6.23704	5.24357	10.0763	0
T_RS23145	T_RS23145	TRUE	-1.22356	0.685815	-1.7841	0.0744072	0.157181	9.30642	6.3706	9.90589	6.99143	21.5267	2.68139
T_RS02350	pgtA	TRUE	-1.3464	0.75494	-1.78345	0.0745134	0.15728	9.30642	2.12353	10.2728	6.99143	11.9084	2.68139
T_RS01155	lpxB	TRUE	-0.599262	0.336344	-1.78169	0.074799	0.157757	41.3619	25.4824	39.9904	27.9657	52.6718	34.8581
T_RS05050	T_RS05050	TRUE	1.45448	0.818721	1.77653	0.0756452	0.15936	1.03405	8.49413	3.66885	12.235	3.20611	0
T_RS12045	gsk	TRUE	-1.12492	0.633297	-1.7763	0.0756841	0.15936	11.3745	6.3706	13.9416	10.4871	18.3206	2.68139
T_RS23325	T_RS23325	TRUE	1.29009	0.726419	1.77596	0.0757396	0.15936	2.06809	10.6177	4.40262	12.235	3.66412	2.68139
T_RS14685	tcdA	TRUE	-0.827907	0.466841	-1.77342	0.0761586	0.160114	28.9533	14.8647	17.6105	13.9829	20.6107	8.04417
T_RS00905	T_RS00905	TRUE	-2.43077	1.3728	-1.77067	0.0766154	0.160947	0	2.12353	4.40262	0	9.61832	0
T_RS17675	nusG	TRUE	-0.805469	0.455335	-1.76896	0.0769006	0.161418	24.8171	19.1118	29.7177	13.9829	19.6947	10.7256
T_RS16305	greA	TRUE	-0.665926	0.376542	-1.76853	0.0769719	0.16144	49.6342	25.4824	24.5813	22.7221	46.7176	24.1325
T_RS20845	T_RS20845	TRUE	1.02772	0.581811	1.76642	0.077326	0.162054	2.06809	25.4824	7.70458	10.4871	10.5344	8.04417
T_RS04010	hisF	TRUE	1.43026	0.810677	1.76427	0.0776858	0.16268	1.03405	6.3706	3.30196	8.73929	3.66412	8.04417
T_RS25365	T_RS25365	TRUE	1.55499	0.884723	1.7576	0.0788163	0.164917	2.06809	0	1.83442	8.73929	1.83206	8.04417
T_RS09120	T_RS09120	FALSE	-1.25685	0.715304	-1.75709	0.0789033	0.164968	16.5447	4.24706	9.17212	6.99143	15.1145	5.36278
T_RS22630	T_RS22630	TRUE	-1.81706	1.03453	-1.75642	0.0790171	0.165017	7.23832	2.12353	8.07146	3.49571	5.49618	0
T_RS19505	mtlA	TRUE	1.44097	0.820493	1.75622	0.0790511	0.165017	0	4.24706	2.56819	12.235	6.87023	8.04417
T_RS00465	pdxA	TRUE	0.887115	0.505589	1.75462	0.079325	0.165458	11.3745	29.7294	16.8767	19.2264	5.49618	13.4069
T_RS23300	yjiA	TRUE	-0.925615	0.527662	-1.75418	0.0793996	0.165484	12.4086	16.9883	29.3508	12.235	27.4809	8.04417
T_RS22885	T_RS22885	TRUE	-2.46071	1.4059	-1.75028	0.0800708	0.166635	3.10214	2.12353	4.40262	0	5.49618	0
T_RS23330	dnaC	TRUE	0.854433	0.488182	1.75023	0.0800779	0.166635	8.27237	12.7412	9.90589	31.4614	12.8244	10.7256
T_RS11610	fepE	FALSE	1.6597	0.950447	1.74623	0.0807705	0.167944	1.03405	4.24706	1.46754	10.4871	4.58015	5.36278
T_RS15955	sstT	TRUE	0.964256	0.552396	1.74559	0.0808825	0.168045	5.17023	23.3589	5.50327	6.99143	8.70229	13.4069
T_RS12400	dxs	TRUE	-0.772474	0.443057	-1.74351	0.0812445	0.168665	17.5788	19.1118	29.3508	15.7307	37.0992	13.4069
T_RS16960	recQ	TRUE	-1.01227	0.580773	-1.74296	0.0813397	0.168731	16.5447	2.12353	20.5455	17.4786	24.7328	10.7256
T_RS19800	T_RS19800	TRUE	-0.597198	0.342904	-1.74159	0.0815804	0.169097	149.937	114.671	158.494	159.055	248.702	85.8045
T_RS09640	T_RS09640	TRUE	-1.64016	0.942299	-1.7406	0.0817538	0.169284	8.27237	6.3706	7.70458	1.74786	6.41221	0
T_RS03185	T_RS03185	TRUE	-2.13337	1.22583	-1.74035	0.0817983	0.169284	7.23832	0	4.03573	3.49571	6.41221	0
T_RS11650	ramA	TRUE	-0.997638	0.573388	-1.7399	0.0818763	0.169313	8.27237	8.49413	17.9774	10.4871	23.8168	5.36278
T_RS09515	T_RS09515	TRUE	-2.36851	1.36317	-1.7375	0.0822986	0.170054	4.13619	0	5.13639	0	2.74809	2.68139
T_RS20675	rplW	TRUE	-1.11374	0.642186	-1.73429	0.0828661	0.171093	100.302	14.8647	36.6885	17.4786	13.7405	24.1325
T_RS16040	tdcD	TRUE	-2.62787	1.51615	-1.73326	0.0830503	0.17134	1.03405	0	1.83442	0	5.49618	0
T_RS16945	pldB	TRUE	1.03539	0.597855	1.73184	0.0833024	0.171726	6.20428	10.6177	4.03573	19.2264	10.0763	8.04417
T_RS18080	cpxR	TRUE	-1.08078	0.625113	-1.72894	0.0838205	0.172564	31.0214	4.24706	22.0131	15.7307	13.7405	10.7256
T_RS23495	nadR	TRUE	-1.72466	0.997587	-1.72883	0.0838392	0.172564	4.13619	2.12353	5.50327	3.49571	11.4504	0
T_RS15560	hybA	TRUE	-1.33681	0.773742	-1.72772	0.0840385	0.17284	20.6809	8.49413	14.6754	8.73929	29.313	8.04417
T_RS19905	T_RS19905	TRUE	-1.53984	0.892155	-1.72597	0.0843523	0.173351	3.10214	2.12353	5.87016	1.74786	19.2366	5.36278
T_RS14635	fucK	TRUE	-2.43818	1.41362	-1.72478	0.084568	0.173633	3.10214	0	6.60393	1.74786	2.74809	0
T_RS15835	glnE	TRUE	0.765193	0.443723	1.72448	0.0846206	0.173633	13.4426	19.1118	15.0423	20.9743	8.24427	21.4511
T_RS01085	map	TRUE	0.810292	0.470336	1.7228	0.0849255	0.174124	10.3405	21.2353	9.539	15.7307	12.3664	18.7697
T_RS05805	T_RS05805	TRUE	-2.46804	1.43671	-1.71784	0.0858258	0.175833	2.06809	0	2.20131	0	2.29008	0
T_RS10425	T_RS10425	TRUE	0.654254	0.38096	1.71738	0.0859094	0.175869	32.0554	44.5942	24.9482	61.175	29.771	29.4953
T_RS18965	uhpA	TRUE	-1.61493	0.941168	-1.71588	0.0861843	0.176295	10.3405	0	5.13639	6.99143	11.4504	0
T_RS06405	ttrS	TRUE	-1.45878	0.851216	-1.71376	0.0865733	0.176954	5.17023	6.3706	9.90589	1.74786	26.1069	5.36278
T_RS01810	upp	TRUE	-1.39852	0.819123	-1.70734	0.0877593	0.17924	5.17023	0	11.0065	10.4871	12.8244	0
T_RS05445	T_RS05445	TRUE	-1.41465	0.829035	-1.70638	0.087938	0.179467	11.3745	8.49413	5.87016	0	10.5344	2.68139
T_RS01090	rpsB	TRUE	-0.451199	0.264487	-1.70594	0.0880187	0.179493	352.61	244.206	255.719	148.568	194.198	190.379
T_RS16280	glmM	TRUE	-0.981563	0.576197	-1.70352	0.0884709	0.180276	31.0214	4.24706	16.5098	12.235	13.2824	13.4069
T_RS04305	T_RS04305	TRUE	1.30091	0.765064	1.70039	0.0890572	0.181332	3.10214	8.49413	2.56819	5.24357	4.58015	10.7256
T_RS02075	T_RS02075	TRUE	0.92939	0.547513	1.69748	0.0896066	0.18231	10.3405	16.9883	6.23704	13.9829	4.58015	8.04417
T_RS03510	T_RS03510	TRUE	0.810344	0.477612	1.69666	0.0897619	0.182486	10.3405	12.7412	7.70458	17.4786	11.9084	21.4511
T_RS05250	rsmF	TRUE	-1.71613	1.01282	-1.69441	0.0901873	0.18321	4.13619	2.12353	9.17212	1.74786	5.9542	2.68139
T_RS11820	cysS	TRUE	-0.983813	0.581043	-1.69319	0.0904201	0.183542	13.4426	4.24706	16.1429	6.99143	12.3664	10.7256
T_RS00800	aceF	TRUE	-0.82089	0.485705	-1.6901	0.091009	0.1845	119.949	46.7177	96.4907	31.4614	39.3893	56.3092
T_RS19840	bcsZ	TRUE	-1.33448	0.78964	-1.68998	0.091031	0.1845	10.3405	4.24706	9.17212	0	7.78626	8.04417
T_RS20730	rpsN	TRUE	-0.665551	0.394015	-1.68915	0.0911904	0.184682	251.273	91.3119	149.322	78.6536	74.1985	96.53
T_RS22670	T_RS22670	TRUE	0.919242	0.54485	1.68715	0.0915749	0.185318	5.17023	10.6177	4.7695	10.4871	11.9084	18.7697
T_RS13390	grpE	TRUE	0.79438	0.470999	1.68659	0.0916831	0.185396	13.4426	19.1118	6.23704	20.9743	17.8626	18.7697
T_RS19365	rfaC	TRUE	-0.989519	0.587542	-1.68417	0.0921494	0.186197	8.27237	12.7412	28.617	10.4871	18.3206	2.68139
T_RS12080	dnaX	TRUE	-0.592725	0.35235	-1.6822	0.0925294	0.186723	76.5194	19.1118	56.8671	55.9314	68.7023	61.672
T_RS15535	hypA	TRUE	-2.42528	1.44182	-1.68209	0.0925511	0.186723	4.13619	0	4.7695	0	3.66412	2.68139
T_RS03795	T_RS03795	TRUE	-1.73765	1.0333	-1.68165	0.0926373	0.186755	8.27237	0	8.80523	1.74786	4.58015	5.36278
T_RS06610	cfa	TRUE	-1.3046	0.77632	-1.68049	0.0928619	0.187065	13.4426	4.24706	8.43835	6.99143	15.1145	2.68139
T_RS17935	rraA	TRUE	0.508837	0.30338	1.67723	0.0934984	0.188205	55.8385	99.806	55.7665	99.6279	109.008	101.893
T_RS17790	argH	TRUE	1.18736	0.708899	1.67494	0.0939466	0.188857	7.23832	14.8647	4.03573	5.24357	2.29008	10.7256
T_RS00700	secM	TRUE	-1.11421	0.665265	-1.67484	0.093965	0.188857	10.3405	2.12353	15.4092	6.99143	10.5344	8.04417
T_RS06795	add	TRUE	0.624928	0.373525	1.67305	0.0943166	0.18942	21.715	53.0883	23.1137	40.2007	36.1832	29.4953
T_RS10055	lrp	TRUE	0.855968	0.512025	1.67173	0.094577	0.189713	5.17023	21.2353	7.70458	8.73929	11.4504	16.0883
T_RS00065	dnaJ	TRUE	1.1513	0.688748	1.67159	0.0946056	0.189713	6.20428	2.12353	2.56819	13.9829	4.12214	10.7256
T_RS16050	tdcB	TRUE	-2.14317	1.28455	-1.66842	0.0952329	0.190826	2.06809	0	1.10065	0	13.2824	2.68139
T_RS07170	T_RS07170	TRUE	1.07618	0.645361	1.66756	0.0954035	0.190932	3.10214	6.3706	4.7695	12.235	6.41221	10.7256
T_RS03400	sanA	TRUE	-2.4625	1.47683	-1.66743	0.0954298	0.190932	1.03405	0	1.10065	0	5.03817	0
T_RS18930	ivbL	TRUE	2.28372	1.36995	1.66701	0.0955127	0.190946	1.03405	29.7294	0.733769	3.49571	26.1069	32.1767
T_RS12730	T_RS12730	FALSE	-1.08846	0.653075	-1.66666	0.0955812	0.190946	9.30642	4.24706	15.0423	6.99143	10.0763	5.36278
T_RS04755	uvrY	TRUE	-0.825052	0.495288	-1.6658	0.0957532	0.191061	16.5447	19.1118	20.1787	12.235	41.6794	10.7256
T_RS01210	T_RS01210	TRUE	1.31597	0.790065	1.66565	0.0957827	0.191061	4.13619	8.49413	2.56819	5.24357	3.20611	10.7256
T_RS00510	tnpB	TRUE	0.644762	0.389099	1.65706	0.0975068	0.194353	18.6128	36.1	13.5747	27.9657	30.229	26.8139
T_RS26045	livJ	FALSE	-1.12713	0.681087	-1.6549	0.0979443	0.195078	7.23832	2.12353	11.7403	3.49571	13.7405	10.7256
T_RS12830	T_RS12830	TRUE	-1.99557	1.20732	-1.6529	0.0983521	0.195744	6.20428	2.12353	4.7695	1.74786	6.41221	0
T_RS17120	wzxE	TRUE	-1.69465	1.02627	-1.65127	0.0986839	0.196256	5.17023	0	9.539	1.74786	5.9542	5.36278
T_RS11200	T_RS11200	FALSE	-1.94087	1.17678	-1.64931	0.0990842	0.196905	10.3405	2.12353	3.66885	1.74786	3.20611	0
T_RS16190	T_RS16190	TRUE	-1.46924	0.891764	-1.64757	0.0994416	0.197467	5.17023	2.12353	8.07146	3.49571	10.0763	2.68139
T_RS22310	T_RS22310	TRUE	0.628696	0.382204	1.64492	0.0999858	0.198399	17.5788	33.9765	13.2079	26.2179	34.8092	37.5395
T_RS04460	T_RS04460	TRUE	-0.793539	0.48254	-1.6445	0.100072	0.198421	20.6809	8.49413	19.8118	8.73929	27.4809	24.1325
T_RS02580	hisJ	TRUE	0.878329	0.534854	1.64218	0.100552	0.199224	12.4086	21.2353	5.87016	19.2264	13.2824	16.0883
T_RS12545	sbcC	FALSE	-0.97634	0.595343	-1.63996	0.101013	0.199988	24.8171	6.3706	13.9416	8.73929	9.61832	8.04417
T_RS09130	phoH	TRUE	0.930012	0.570672	1.62968	0.10317	0.204105	10.3405	8.49413	5.13639	12.235	11.9084	32.1767
T_RS01165	dnaE	TRUE	-0.466373	0.286313	-1.62889	0.103335	0.20428	107.541	65.8295	89.8868	62.9229	64.5802	58.9906
T_RS07940	dbpA	FALSE	-2.28235	1.40319	-1.62654	0.103835	0.205114	3.10214	2.12353	4.40262	0	3.20611	0
T_RS06280	ppsR	TRUE	1.28525	0.790638	1.62559	0.104037	0.205361	0	6.3706	5.50327	3.49571	5.03817	16.0883
T_RS12895	T_RS12895	TRUE	0.757157	0.466504	1.62304	0.10458	0.206279	7.23832	23.3589	8.80523	15.7307	17.4046	16.0883
T_RS08270	ribA	TRUE	-0.967847	0.597713	-1.61925	0.105394	0.20769	15.5107	12.7412	13.2079	6.99143	16.4885	2.68139
T_RS11170	nagA	TRUE	0.750609	0.463632	1.61898	0.105452	0.20769	13.4426	25.4824	11.7403	22.7221	9.16031	8.04417
T_RS23585	arcA	TRUE	0.570778	0.353069	1.61662	0.105961	0.208537	24.8171	38.2236	20.1787	26.2179	24.2748	40.2208
T_RS21150	uvrA	TRUE	0.511499	0.316891	1.61411	0.106503	0.209448	29.9873	42.4706	42.5586	54.1836	26.1069	42.9022
T_RS08575	T_RS08575	TRUE	-2.61117	1.61836	-1.61347	0.106643	0.209536	0	0	3.66885	0	2.74809	0
T_RS10840	tolR	TRUE	-1.02489	0.635438	-1.61289	0.106768	0.209536	14.4766	6.3706	11.3734	5.24357	13.2824	8.04417
T_RS23440	yjjW	TRUE	-2.58237	1.60116	-1.61281	0.106785	0.209536	1.03405	0	1.10065	0	7.78626	0
T_RS18855	T_RS18855	TRUE	1.08433	0.672661	1.612	0.106962	0.209728	4.13619	8.49413	6.23704	10.4871	3.66412	10.7256
T_RS12205	T_RS12205	TRUE	-1.61647	1.00553	-1.60757	0.107929	0.211467	21.715	4.24706	35.5878	3.49571	1.37405	5.36278
T_RS20250	glgB	TRUE	0.643429	0.400419	1.60689	0.108079	0.211605	16.5447	25.4824	20.1787	34.9571	20.6107	26.8139
T_RS05310	T_RS05310	TRUE	0.517126	0.322004	1.60596	0.108283	0.211767	42.3959	63.706	33.0196	47.1921	42.5954	56.3092
T_RS05635	T_RS05635	TRUE	-2.46035	1.53218	-1.60578	0.108322	0.211767	1.03405	0	4.03573	0	2.29008	0
T_RS17055	cyaA	TRUE	0.380504	0.237161	1.60441	0.108624	0.212201	69.2811	101.93	100.16	134.585	90.687	104.574
T_RS05120	T_RS05120	TRUE	-2.58566	1.61545	-1.60058	0.10947	0.213697	1.03405	0	3.66885	0	3.20611	0
T_RS07800	T_RS07800	TRUE	-1.19331	0.746378	-1.59879	0.109866	0.214196	15.5107	4.24706	8.43835	6.99143	9.61832	2.68139
T_RS09800	T_RS09800	TRUE	-2.30536	1.44207	-1.59864	0.1099	0.214196	5.17023	2.12353	2.93508	0	3.66412	0
T_RS07215	dmsB	TRUE	-2.4439	1.52903	-1.59833	0.109968	0.214196	1.03405	0	2.20131	0	4.12214	0
T_RS15635	T_RS15635	TRUE	1.32999	0.834642	1.59348	0.111052	0.216148	2.06809	6.3706	2.20131	1.74786	2.29008	10.7256
T_RS13800	gshA	TRUE	-0.66882	0.421794	-1.58566	0.112817	0.219422	32.0554	19.1118	35.5878	17.4786	16.9466	16.0883
T_RS10390	iaaA	TRUE	1.11227	0.702561	1.58316	0.113385	0.220365	4.13619	10.6177	2.20131	6.99143	5.9542	8.04417
T_RS21780	T_RS21780	TRUE	-1.88795	1.19283	-1.58275	0.113479	0.220385	1.03405	2.12353	6.60393	1.74786	8.70229	0
T_RS02435	mepA	TRUE	1.31834	0.834	1.58075	0.113936	0.22111	6.20428	10.6177	2.20131	13.9829	2.74809	2.68139
T_RS18395	T_RS18395	TRUE	-0.80318	0.508618	-1.57914	0.114304	0.221662	20.6809	14.8647	17.9774	8.73929	16.9466	8.04417
T_RS07425	T_RS07425	TRUE	1.09205	0.692857	1.57615	0.114991	0.222815	3.10214	10.6177	6.60393	3.49571	3.66412	16.0883
T_RS07725	T_RS07725	TRUE	-1.31454	0.83432	-1.57558	0.115122	0.222815	2.06809	4.24706	13.5747	1.74786	13.2824	5.36278
T_RS01640	pbpC	TRUE	-1.24845	0.792433	-1.57546	0.11515	0.222815	5.17023	4.24706	9.539	3.49571	10.0763	2.68139
T_RS03550	apbC	TRUE	0.685157	0.435183	1.57441	0.115392	0.22312	10.3405	23.3589	15.0423	19.2264	15.1145	24.1325
T_RS03995	ugd	TRUE	-1.08	0.688054	-1.56964	0.116498	0.224986	11.3745	6.3706	10.6397	3.49571	14.6565	8.04417
T_RS19660	glyS	TRUE	-0.613343	0.390784	-1.56952	0.116527	0.224986	62.0428	27.6059	50.6301	22.7221	29.771	42.9022
T_RS15765	T_RS15765	TRUE	0.465606	0.297026	1.56756	0.116984	0.225702	45.498	74.3236	43.6593	82.1493	70.5343	58.9906
T_RS08555	chaA	TRUE	-0.954456	0.609493	-1.56598	0.117352	0.226206	59.9747	16.9883	41.0911	17.4786	11.4504	16.0883
T_RS10090	T_RS10090	TRUE	1.01913	0.650905	1.56571	0.117416	0.226206	7.23832	12.7412	5.13639	12.235	3.20611	5.36278
T_RS12145	T_RS12145	TRUE	-0.96519	0.616596	-1.56535	0.117501	0.226206	7.23832	12.7412	19.078	3.49571	23.3588	10.7256
T_RS13310	bamD	TRUE	0.61303	0.391757	1.56482	0.117625	0.226281	18.6128	33.9765	17.2436	29.7136	16.0305	16.0883
T_RS20020	T_RS20020	FALSE	-2.54924	1.62983	-1.56411	0.117791	0.226435	0	0	3.30196	0	7.78626	0
T_RS00860	speE	TRUE	-1.09123	0.698545	-1.56215	0.118252	0.227156	12.4086	4.24706	12.4741	5.24357	6.41221	5.36278
T_RS08210	fabI	TRUE	-0.670176	0.429634	-1.55988	0.118789	0.228024	41.3619	31.853	34.4872	10.4871	20.6107	21.4511
T_RS17900	rpmE	TRUE	-0.911619	0.584685	-1.55916	0.118958	0.228182	14.4766	10.6177	22.38	8.73929	10.0763	5.36278
T_RS08980	T_RS08980	TRUE	-1.30072	0.834939	-1.55787	0.119265	0.228606	6.20428	2.12353	8.07146	6.99143	9.16031	0
T_RS19125	T_RS19125	TRUE	-2.24616	1.44284	-1.55676	0.119527	0.228872	2.06809	0	2.93508	1.74786	5.49618	0
T_RS20610	tusD	TRUE	-2.17924	1.40004	-1.55655	0.119577	0.228872	6.20428	0	3.66885	0	1.37405	2.68139
T_RS15300	ansB	TRUE	-2.21501	1.4236	-1.55592	0.119727	0.228994	6.20428	4.24706	5.50327	3.49571	87.4809	0
T_RS10775	T_RS10775	TRUE	0.993827	0.639243	1.55469	0.120019	0.229387	6.20428	6.3706	4.40262	8.73929	4.12214	13.4069
T_RS07585	narH	TRUE	-2.60284	1.67563	-1.55335	0.120341	0.229836	3.10214	0	2.20131	0	1.83206	0
T_RS20095	ftsE	TRUE	0.890923	0.574209	1.55157	0.120766	0.23048	5.17023	14.8647	6.60393	17.4786	11.4504	10.7256
T_RS17755	murI	TRUE	0.988953	0.637537	1.55121	0.120852	0.23048	4.13619	6.3706	5.13639	12.235	5.9542	10.7256
T_RS22360	frdC	TRUE	-2.15219	1.38813	-1.55043	0.121039	0.230511	2.06809	2.12353	5.87016	0	2.74809	0
T_RS02080	yfeX	TRUE	-0.676353	0.436256	-1.55036	0.121056	0.230511	29.9873	21.2353	25.6819	17.4786	18.3206	8.04417
T_RS02820	menB	TRUE	-0.826068	0.532929	-1.55005	0.121129	0.230511	17.5788	10.6177	15.0423	6.99143	17.4046	10.7256
T_RS06085	osmE	TRUE	-1.6182	1.04513	-1.54832	0.121545	0.231135	7.23832	0	4.03573	3.49571	8.70229	2.68139
T_RS11975	T_RS11975	TRUE	0.986946	0.638289	1.54624	0.122047	0.231768	5.17023	6.3706	3.66885	10.4871	5.49618	10.7256
T_RS21775	T_RS21775	TRUE	-1.2455	0.805512	-1.54622	0.122052	0.231768	4.13619	6.3706	10.2728	3.49571	12.3664	0
T_RS22965	lptG	TRUE	-0.84328	0.545982	-1.54452	0.122463	0.232381	14.4766	4.24706	16.5098	8.73929	18.7786	16.0883
T_RS03060	napF	TRUE	-2.56076	1.65959	-1.54301	0.122829	0.232908	1.03405	0	5.50327	0	1.83206	0
T_RS20735	rpsH	TRUE	-0.678246	0.439709	-1.54249	0.122955	0.232981	177.856	55.2118	148.588	64.6707	55.8779	96.53
T_RS20480	cobA	TRUE	-1.91438	1.24203	-1.54134	0.123234	0.233217	2.06809	0	6.97081	1.74786	5.49618	2.68139
T_RS15550	hybC	TRUE	-0.60673	0.393661	-1.54125	0.123256	0.233217	29.9873	16.9883	32.2859	20.9743	38.4733	29.4953
T_RS10815	T_RS10815	FALSE	-0.671028	0.436626	-1.53685	0.12433	0.235082	39.2938	25.4824	18.3442	13.9829	66.8702	34.8581
T_RS17020	T_RS17020	TRUE	0.950205	0.619291	1.53434	0.124945	0.235914	6.20428	10.6177	6.97081	15.7307	5.03817	8.04417
T_RS04985	nudB	TRUE	-1.02744	0.669631	-1.53433	0.124948	0.235914	11.3745	4.24706	10.2728	3.49571	9.16031	8.04417
T_RS18860	T_RS18860	TRUE	1.36917	0.893117	1.53303	0.125269	0.236335	3.10214	6.3706	0.733769	8.73929	5.03817	5.36278
T_RS18490	rbsC	TRUE	1.25733	0.820512	1.53238	0.125429	0.236335	2.06809	8.49413	8.80523	6.99143	0.916031	8.04417
T_RS05800	T_RS05800	TRUE	-2.133	1.39199	-1.53234	0.125439	0.236335	2.06809	0	3.30196	1.74786	5.9542	0
T_RS03965	T_RS03965	TRUE	-1.03233	0.674477	-1.53056	0.125878	0.236994	11.3745	10.6177	7.33769	3.49571	22.9008	5.36278
T_RS15950	T_RS15950	TRUE	-1.50444	0.983734	-1.52932	0.126186	0.237345	9.30642	0	7.33769	1.74786	2.74809	5.36278
T_RS08670	lolC	TRUE	-0.790331	0.516866	-1.52908	0.126244	0.237345	15.5107	6.3706	22.0131	8.73929	21.0687	21.4511
T_RS03595	T_RS03595	TRUE	1.0289	0.674911	1.52449	0.127386	0.23927	2.06809	14.8647	4.40262	12.235	10.5344	5.36278
T_RS11805	folD	TRUE	0.888979	0.583226	1.52424	0.127448	0.23927	6.20428	4.24706	12.4741	29.7136	5.03817	10.7256
T_RS23305	T_RS23305	TRUE	-2.0821	1.36972	-1.5201	0.128486	0.241045	3.10214	0	3.30196	0	3.66412	2.68139
T_RS18995	T_RS18995	FALSE	-2.33095	1.53378	-1.51974	0.128576	0.241045	7.23832	2.12353	2.20131	0	3.20611	0
T_RS18780	torS	TRUE	-1.26854	0.834993	-1.51922	0.128706	0.241119	2.06809	2.12353	9.17212	5.24357	16.9466	2.68139
T_RS08340	trpCF	TRUE	0.942847	0.62117	1.51785	0.129051	0.241594	3.10214	12.7412	4.7695	8.73929	6.41221	8.04417
T_RS23410	yjjG	TRUE	-1.11811	0.737546	-1.51598	0.129523	0.242307	9.30642	6.3706	8.43835	1.74786	10.5344	5.36278
T_RS18360	typA	TRUE	-0.794103	0.525493	-1.51116	0.130748	0.244426	158.209	46.7177	92.455	31.4614	39.3893	72.3975
T_RS05790	T_RS05790	TRUE	-2.58351	1.7126	-1.50853	0.13142	0.245293	1.03405	0	4.03573	0	2.74809	0
T_RS12140	maa	TRUE	-1.16137	0.769889	-1.50849	0.131429	0.245293	10.3405	4.24706	6.97081	1.74786	12.3664	8.04417
T_RS03180	yejK	TRUE	-1.03605	0.686919	-1.50825	0.131489	0.245293	8.27237	6.3706	11.3734	3.49571	15.1145	8.04417
T_RS14805	lplT	TRUE	0.983379	0.65271	1.50661	0.131911	0.245754	2.06809	8.49413	8.07146	10.4871	5.9542	13.4069
T_RS00920	panB	TRUE	-1.2815	0.850613	-1.50656	0.131922	0.245754	14.4766	6.3706	6.60393	1.74786	5.9542	2.68139
T_RS09730	T_RS09730	TRUE	-1.2019	0.798478	-1.50524	0.132264	0.246217	11.3745	2.12353	6.23704	5.24357	13.2824	5.36278
T_RS00725	yacG	TRUE	-2.37169	1.57703	-1.5039	0.132607	0.246682	0	0	2.20131	0	4.58015	0
T_RS01205	T_RS01205	TRUE	1.62039	1.07889	1.5019	0.133122	0.247467	2.06809	4.24706	0.733769	0	1.37405	10.7256
T_RS20825	rsmB	TRUE	-0.970681	0.646473	-1.5015	0.133226	0.247486	12.4086	2.12353	16.1429	10.4871	7.32824	5.36278
T_RS13805	T_RS13805	TRUE	-1.13683	0.758006	-1.49976	0.133677	0.248149	6.20428	0	14.3085	10.4871	8.24427	2.68139
T_RS09160	T_RS09160	TRUE	1.05506	0.703745	1.49921	0.133819	0.24824	2.06809	10.6177	2.93508	12.235	8.70229	5.36278
T_RS12580	aroL	TRUE	-1.01443	0.676916	-1.4986	0.133978	0.248333	10.3405	4.24706	13.5747	5.24357	14.6565	10.7256
T_RS03970	rfbN	TRUE	-1.02442	0.683724	-1.49829	0.134057	0.248333	13.4426	4.24706	7.33769	3.49571	10.9924	8.04417
T_RS04600	fliP	TRUE	-1.3719	0.916744	-1.49649	0.134527	0.249029	5.17023	2.12353	6.97081	3.49571	10.5344	2.68139
T_RS22540	bsmA	TRUE	1.24096	0.830203	1.49476	0.134977	0.249688	4.13619	16.9883	2.20131	17.4786	30.229	8.04417
T_RS04960	cmoA	TRUE	-1.38237	0.926456	-1.49211	0.13567	0.250796	12.4086	4.24706	5.50327	1.74786	5.03817	2.68139
T_RS09645	T_RS09645	TRUE	-1.62512	1.09161	-1.48874	0.136556	0.252257	11.3745	0	5.13639	5.24357	3.66412	0
T_RS15335	mltC	TRUE	-1.7751	1.19363	-1.48715	0.136976	0.252857	5.17023	2.12353	2.93508	1.74786	5.49618	0
T_RS12135	hha	TRUE	-1.13443	0.765073	-1.48277	0.138135	0.254819	11.3745	10.6177	11.3734	1.74786	20.1527	8.04417
T_RS10000	pflA	TRUE	0.72319	0.488215	1.48129	0.138529	0.255367	14.4766	23.3589	8.80523	15.7307	7.32824	10.7256
T_RS08825	rne	TRUE	-0.424262	0.287007	-1.47823	0.139346	0.256696	119.949	63.706	118.871	85.645	76.4885	83.1231
T_RS14725	ptrA	TRUE	0.632147	0.427819	1.4776	0.139514	0.256785	14.4766	14.8647	15.776	31.4614	13.2824	21.4511
T_RS23195	T_RS23195	TRUE	-1.07688	0.728942	-1.47733	0.139588	0.256785	6.20428	2.12353	9.90589	5.24357	16.0305	8.04417
T_RS08250	pyrF	TRUE	-2.04309	1.38491	-1.47525	0.140146	0.257632	2.06809	0	2.56819	0	4.58015	2.68139
T_RS01125	rseP	TRUE	0.438493	0.297487	1.47399	0.140483	0.258073	84.7918	78.5707	57.9678	87.3929	43.9695	77.7603
T_RS06425	T_RS06425	TRUE	0.942442	0.640201	1.4721	0.140993	0.258829	3.10214	6.3706	5.13639	10.4871	7.78626	13.4069
T_RS16680	mreC	TRUE	-0.724261	0.492438	-1.47077	0.141354	0.259272	21.715	16.9883	24.5813	12.235	19.2366	10.7256
T_RS10475	glnH	TRUE	1.053	0.716111	1.47045	0.141441	0.259272	5.17023	8.49413	2.93508	15.7307	16.9466	18.7697
T_RS23310	btsT	TRUE	-0.632165	0.430008	-1.47013	0.141528	0.259272	65.1449	74.3236	73.7438	15.7307	59.084	48.265
T_RS17940	zapB	TRUE	0.651109	0.443059	1.46958	0.141676	0.259364	13.4426	23.3589	9.17212	20.9743	21.0687	21.4511
T_RS02735	nuoE	TRUE	-0.678278	0.462012	-1.4681	0.142078	0.25992	16.5447	12.7412	33.3865	8.73929	23.8168	26.8139
T_RS11705	T_RS11705	TRUE	1.26347	0.861291	1.46695	0.14239	0.260311	3.10214	6.3706	1.46754	5.24357	1.83206	2.68139
T_RS13995	hypC	TRUE	1.40046	0.955148	1.46622	0.142587	0.260492	0	4.24706	2.93508	5.24357	4.58015	8.04417
T_RS07595	T_RS07595	TRUE	1.12726	0.769538	1.46485	0.142963	0.260822	3.10214	8.49413	4.7695	5.24357	2.29008	8.04417
T_RS17590	nudC	TRUE	-0.794002	0.54204	-1.46484	0.142965	0.260822	13.4426	12.7412	15.776	8.73929	19.6947	5.36278
T_RS08715	thiK	TRUE	-1.71293	1.17173	-1.46189	0.143772	0.262114	4.13619	2.12353	5.87016	0	4.12214	2.68139
T_RS08540	T_RS08540	TRUE	-0.980335	0.671218	-1.46053	0.144144	0.262612	11.3745	6.3706	6.97081	3.49571	17.8626	8.04417
T_RS12510	proY	TRUE	0.903425	0.619482	1.45836	0.144742	0.263521	2.06809	14.8647	7.33769	6.99143	8.70229	13.4069
T_RS15275	T_RS15275	TRUE	-1.54253	1.05829	-1.45756	0.144961	0.263737	9.30642	2.12353	6.23704	1.74786	3.66412	2.68139
T_RS09680	T_RS09680	TRUE	-2.51218	1.72582	-1.45564	0.145491	0.264377	3.10214	0	4.03573	0	0.458015	0
T_RS19805	bcsG	TRUE	-1.22912	0.844428	-1.45557	0.145512	0.264377	6.20428	2.12353	9.539	5.24357	8.24427	2.68139
T_RS18505	kup	TRUE	-1.18518	0.814613	-1.4549	0.145698	0.264533	8.27237	2.12353	7.70458	5.24357	8.24427	2.68139
T_RS07635	T_RS07635	TRUE	-1.77282	1.2191	-1.4542	0.145891	0.264703	3.10214	4.24706	2.56819	0	9.16031	0
T_RS22480	purA	TRUE	0.366678	0.253149	1.44847	0.147486	0.267412	74.4513	87.0648	62.0035	78.6536	51.7557	75.0789
T_RS14865	T_RS14865	TRUE	-1.7976	1.24186	-1.4475	0.147756	0.267708	5.17023	0	5.50327	3.49571	3.20611	0
T_RS17145	wecC	TRUE	-0.73523	0.508049	-1.44717	0.147851	0.267708	22.749	19.1118	22.0131	8.73929	17.8626	10.7256
T_RS05780	T_RS05780	TRUE	0.609071	0.421144	1.44623	0.148113	0.267999	17.5788	21.2353	15.4092	17.4786	12.3664	32.1767
T_RS17110	wzyE	TRUE	-1.15416	0.798428	-1.44554	0.148307	0.268167	6.20428	6.3706	10.2728	3.49571	10.0763	2.68139
T_RS23520	gpmB	TRUE	0.791709	0.548312	1.4439	0.148767	0.268815	6.20428	12.7412	6.60393	13.9829	7.78626	8.04417
T_RS09545	T_RS09545	TRUE	-0.994671	0.689149	-1.44333	0.148927	0.268921	9.30642	6.3706	9.539	5.24357	10.9924	2.68139
T_RS25770	ypfM	TRUE	-1.74853	1.2124	-1.4422	0.149246	0.269165	6.20428	4.24706	1.46754	0	9.16031	0
T_RS07205	dmsD	TRUE	-1.69701	1.17674	-1.44213	0.149265	0.269165	7.23832	2.12353	3.66885	0	3.66412	2.68139
T_RS16900	ubiE	TRUE	0.653685	0.454266	1.43899	0.150153	0.270582	22.749	23.3589	11.3734	29.7136	11.9084	16.0883
T_RS11150	chiP	TRUE	1.18391	0.82315	1.43826	0.15036	0.27077	1.03405	4.24706	1.83442	5.24357	5.03817	8.04417
T_RS01310	T_RS01310	TRUE	1.56331	1.08749	1.43755	0.150563	0.270915	3.10214	6.3706	0.733769	6.99143	1.37405	0
T_RS15860	folB	TRUE	-1.80115	1.25318	-1.43726	0.150644	0.270915	5.17023	0	2.93508	3.49571	6.87023	0
T_RS16045	tdcC	FALSE	-2.04204	1.42369	-1.43433	0.151479	0.272199	3.10214	2.12353	2.20131	0	4.58015	0
T_RS07180	clcB	TRUE	1.8046	1.25842	1.43403	0.151564	0.272199	0	4.24706	1.10065	5.24357	2.29008	0
T_RS07600	nhoA	TRUE	1.21166	0.84761	1.4295	0.15286	0.274209	2.06809	8.49413	2.20131	6.99143	3.20611	2.68139
T_RS00770	ampE	TRUE	0.840934	0.588315	1.4294	0.152891	0.274209	6.20428	8.49413	6.60393	15.7307	5.49618	8.04417
T_RS22760	cybC	TRUE	-1.30598	0.915434	-1.42663	0.153687	0.275452	7.23832	0	6.97081	8.73929	9.61832	0
T_RS16605	T_RS16605	TRUE	-1.29685	0.909372	-1.42609	0.153842	0.275543	10.3405	4.24706	7.33769	3.49571	8.24427	2.68139
T_RS22700	T_RS22700	TRUE	0.65195	0.457671	1.4245	0.154303	0.276181	5.17023	10.6177	9.90589	15.7307	19.2366	26.8139
T_RS22490	rnr	TRUE	-0.358894	0.2521	-1.42362	0.154557	0.27645	92.0301	59.4589	99.0589	97.88	105.344	72.3975
T_RS03975	T_RS03975	TRUE	-0.739506	0.519718	-1.4229	0.154765	0.276635	24.8171	4.24706	18.7111	8.73929	25.6489	32.1767
T_RS12540	sbcD	TRUE	-1.38979	0.978047	-1.42098	0.155322	0.277305	5.17023	6.3706	5.87016	0	8.24427	2.68139
T_RS11960	T_RS11960	TRUE	0.619118	0.435727	1.42089	0.15535	0.277305	22.749	19.1118	12.841	31.4614	13.2824	21.4511
T_RS02865	arnC	TRUE	-1.31897	0.929475	-1.41905	0.155884	0.278073	8.27237	4.24706	11.3734	1.74786	2.74809	2.68139
T_RS09980	focA	TRUE	-0.895749	0.631565	-1.4183	0.156103	0.278275	15.5107	16.9883	24.5813	3.49571	9.61832	5.36278
T_RS17960	fpr	TRUE	0.999091	0.705608	1.41593	0.156796	0.279322	4.13619	8.49413	2.56819	12.235	5.9542	5.36278
T_RS05930	T_RS05930	TRUE	-2.54993	1.80164	-1.41534	0.156969	0.279443	3.10214	0	4.03573	0	0	0
T_RS06600	mdtK	TRUE	-0.994788	0.703314	-1.41443	0.157236	0.27973	11.3745	6.3706	8.80523	5.24357	9.61832	2.68139
T_RS05755	T_RS05755	TRUE	0.781345	0.552739	1.41359	0.157483	0.279982	14.4766	29.7294	7.70458	6.99143	5.03817	10.7256
T_RS14765	lgt	TRUE	-0.824381	0.58427	-1.41096	0.158257	0.281168	10.3405	12.7412	15.776	5.24357	13.7405	5.36278
T_RS19830	bcsA	TRUE	-1.00563	0.713102	-1.41022	0.158475	0.281368	7.23832	6.3706	11.3734	5.24357	9.61832	2.68139
T_RS19395	T_RS19395	TRUE	-1.30305	0.924885	-1.40888	0.158872	0.281883	4.13619	6.3706	11.0065	0	6.87023	2.68139
T_RS11515	ahpC	TRUE	-0.864173	0.61415	-1.4071	0.159397	0.282625	14.4766	10.6177	19.8118	5.24357	9.16031	8.04417
T_RS01885	tmcA	TRUE	0.55574	0.395267	1.40599	0.159728	0.283023	22.749	29.7294	26.0488	52.4357	26.5649	26.8139
T_RS08625	potA	TRUE	-1.17058	0.832846	-1.40552	0.159866	0.283079	6.20428	8.49413	8.07146	1.74786	6.41221	0
T_RS23465	deoD	TRUE	-0.701674	0.499541	-1.40464	0.160129	0.283355	13.4426	14.8647	23.1137	19.2264	27.9389	5.36278
T_RS03740	baeS	TRUE	-1.73203	1.23529	-1.40212	0.160878	0.284491	7.23832	2.12353	4.03573	1.74786	3.20611	0
T_RS08950	bssS	TRUE	0.75125	0.537505	1.39766	0.162214	0.286662	7.23832	8.49413	7.33769	20.9743	12.3664	13.4069
T_RS09195	T_RS09195	TRUE	-1.24908	0.894777	-1.39597	0.162725	0.287372	9.30642	2.12353	6.60393	5.24357	4.12214	0
T_RS00195	T_RS00195	TRUE	-2.39154	1.71369	-1.39555	0.16285	0.287383	1.03405	0	2.56819	0	2.29008	0
T_RS10825	pal	TRUE	-0.652317	0.467535	-1.39522	0.162948	0.287383	87.8939	42.4706	87.3186	34.9571	32.0611	48.265
T_RS21085	zur	TRUE	0.798232	0.572872	1.39339	0.163503	0.288016	9.30642	19.1118	8.80523	29.7136	13.7405	5.36278
T_RS19600	T_RS19600	TRUE	1.42384	1.02191	1.39331	0.163525	0.288016	0	6.3706	0.733769	5.24357	8.24427	5.36278
T_RS08260	T_RS08260	TRUE	1.01571	0.729496	1.39234	0.163819	0.288344	8.27237	6.3706	5.13639	19.2264	6.87023	16.0883
T_RS22250	T_RS22250	TRUE	-0.846741	0.608318	-1.39194	0.163942	0.288367	16.5447	6.3706	15.4092	5.24357	13.2824	16.0883
T_RS11350	mrdA	TRUE	-0.777247	0.559628	-1.38886	0.164874	0.289658	13.4426	8.49413	16.8767	6.99143	13.2824	10.7256
T_RS26220	T_RS26220	TRUE	-1.06849	0.769365	-1.3888	0.164894	0.289658	3.10214	4.24706	9.17212	5.24357	16.0305	2.68139
T_RS10940	nei	TRUE	-1.64586	1.18636	-1.38732	0.165344	0.290255	2.06809	0	5.13639	3.49571	5.03817	0
T_RS03640	T_RS03640	TRUE	-1.67371	1.20694	-1.38673	0.165523	0.290378	6.20428	2.12353	4.40262	0	3.20611	2.68139
T_RS26040	bcsC	FALSE	-0.657401	0.474343	-1.38592	0.165771	0.290621	18.6128	14.8647	22.0131	12.235	18.7786	10.7256
T_RS15710	T_RS15710	TRUE	-1.96681	1.42406	-1.38112	0.167241	0.293003	1.03405	0	3.66885	1.74786	4.12214	0
T_RS15015	fldB	TRUE	0.89063	0.646251	1.37815	0.168157	0.294414	5.17023	14.8647	5.87016	6.99143	5.03817	8.04417
T_RS04470	T_RS04470	TRUE	-1.0817	0.785551	-1.37699	0.168516	0.294561	3.10214	0	9.539	5.24357	14.6565	8.04417
T_RS03320	cirA	TRUE	1.29434	0.939997	1.37696	0.168524	0.294561	3.10214	4.24706	0.366885	5.24357	2.29008	2.68139
T_RS09070	T_RS09070	TRUE	-1.21341	0.881324	-1.3768	0.168574	0.294561	9.30642	2.12353	5.50327	3.49571	5.03817	2.68139
T_RS10835	tolA	TRUE	-0.822995	0.598061	-1.37611	0.168789	0.294741	15.5107	10.6177	14.3085	13.9829	12.3664	0
T_RS12010	copA	TRUE	-0.72504	0.527906	-1.37343	0.16962	0.295997	15.5107	14.8647	12.4741	5.24357	21.9847	10.7256
T_RS15960	T_RS15960	TRUE	0.658537	0.47965	1.37295	0.169767	0.296058	19.6469	19.1118	12.4741	24.47	8.24427	16.0883
T_RS06015	selD	TRUE	0.631331	0.461643	1.36757	0.171446	0.29879	12.4086	23.3589	13.5747	12.235	11.9084	24.1325
T_RS22185	T_RS22185	TRUE	0.809683	0.592388	1.36681	0.171684	0.299008	5.17023	25.4824	8.43835	10.4871	12.3664	8.04417
T_RS22400	rsgA	TRUE	0.644738	0.471863	1.36637	0.171824	0.299055	11.3745	16.9883	11.3734	13.9829	8.70229	18.7697
T_RS22300	T_RS22300	TRUE	0.587335	0.430249	1.36511	0.17222	0.299547	21.715	31.853	19.078	26.2179	23.3588	40.2208
T_RS01530	csiE	TRUE	4.08182	2.99127	1.36458	0.172386	0.29964	0	2.12353	0	5.24357	1.83206	0
T_RS17985	lsrG	TRUE	0.777145	0.569978	1.36346	0.172736	0.300052	5.17023	10.6177	5.50327	10.4871	10.9924	13.4069
T_RS03390	T_RS03390	TRUE	-1.95999	1.44212	-1.3591	0.174114	0.302168	2.06809	0	2.93508	0	4.58015	2.68139
T_RS03295	fruA	TRUE	1.11581	0.821122	1.35889	0.174183	0.302168	1.03405	8.49413	5.87016	8.73929	1.37405	0
T_RS16320	cgtA	TRUE	-0.722811	0.532474	-1.35746	0.174636	0.302756	71.3492	31.853	39.2567	15.7307	16.9466	24.1325
T_RS18580	atpD	TRUE	-0.422281	0.311429	-1.35595	0.175116	0.303279	160.277	125.288	132.079	57.6793	81.0687	96.53
T_RS05985	msrB	TRUE	0.763962	0.563482	1.35579	0.175167	0.303279	18.6128	59.4589	19.4449	47.1921	38.4733	16.0883
T_RS19250	rph	TRUE	-0.98554	0.727337	-1.355	0.175419	0.303516	10.3405	4.24706	13.9416	1.74786	9.16031	13.4069
T_RS08500	T_RS08500	TRUE	1.26938	0.937728	1.35368	0.17584	0.304047	0	8.49413	1.83442	5.24357	4.58015	2.68139
T_RS22110	T_RS22110	TRUE	-0.667278	0.493422	-1.35235	0.176264	0.304582	17.5788	10.6177	17.6105	13.9829	21.0687	10.7256
T_RS03790	asmA	TRUE	-0.574302	0.424871	-1.35171	0.176469	0.304736	36.1916	31.853	24.2144	10.4871	25.6489	16.0883
T_RS19705	ghrB	TRUE	1.11486	0.827361	1.34749	0.177824	0.306787	0	14.8647	7.70458	3.49571	3.66412	8.04417
T_RS17275	T_RS17275	TRUE	-1.00563	0.746411	-1.34729	0.177888	0.306787	7.23832	2.12353	6.60393	5.24357	17.4046	8.04417
T_RS15100	T_RS15100	TRUE	0.955101	0.709205	1.34672	0.17807	0.306902	2.06809	6.3706	6.60393	5.24357	5.49618	18.7697
T_RS22715	tamB	TRUE	0.442226	0.328941	1.34439	0.178821	0.307996	24.8171	61.5824	42.9255	41.9486	42.5954	48.265
T_RS21380	T_RS21380	TRUE	-1.90335	1.41706	-1.34317	0.179217	0.308477	0	0	3.30196	1.74786	6.41221	0
T_RS20935	pepE	TRUE	-1.37726	1.02692	-1.34115	0.179872	0.309404	6.20428	4.24706	2.93508	1.74786	8.24427	0
T_RS11245	lnt	TRUE	-0.990692	0.740443	-1.33797	0.180906	0.310979	5.17023	8.49413	16.8767	1.74786	9.61832	5.36278
T_RS05390	T_RS05390	TRUE	0.880488	0.659087	1.33592	0.181576	0.311756	5.17023	16.9883	2.93508	12.235	11.4504	8.04417
T_RS15865	plsY	TRUE	0.998067	0.747131	1.33587	0.181593	0.311756	6.20428	2.12353	4.7695	17.4786	4.58015	10.7256
T_RS08565	icd	TRUE	0.332703	0.249325	1.33441	0.182068	0.312369	113.745	163.512	154.458	148.568	122.748	185.016
T_RS15985	T_RS15985	TRUE	-1.58158	1.18613	-1.3334	0.182401	0.312625	8.27237	0	4.40262	5.24357	3.66412	0
T_RS20590	slyD	TRUE	0.493991	0.370642	1.3328	0.182598	0.312625	24.8171	38.2236	26.4157	27.9657	15.5725	26.8139
T_RS09000	mdoH	TRUE	-0.558875	0.419352	-1.33271	0.182627	0.312625	31.0214	14.8647	28.617	22.7221	17.4046	13.4069
T_RS03905	rfbB	TRUE	-0.670928	0.503503	-1.33252	0.182689	0.312625	13.4426	12.7412	18.3442	8.73929	18.3206	10.7256
T_RS00675	T_RS00675	TRUE	-0.510492	0.383901	-1.32975	0.183601	0.313863	44.464	21.2353	26.4157	24.47	45.3435	34.8581
T_RS23190	T_RS23190	TRUE	-0.763191	0.574	-1.3296	0.183649	0.313863	11.3745	14.8647	19.8118	12.235	32.0611	8.04417
T_RS01050	dgt	TRUE	0.957155	0.720584	1.3283	0.184078	0.314392	3.10214	6.3706	3.66885	6.99143	2.74809	5.36278
T_RS02330	T_RS02330	TRUE	1.00125	0.754834	1.32645	0.184692	0.315059	4.13619	4.24706	4.40262	6.99143	1.37405	8.04417
T_RS16275	secG	TRUE	-0.440178	0.331858	-1.3264	0.184706	0.315059	57.9066	42.4706	34.4872	29.7136	52.2137	32.1767
T_RS14720	recB	TRUE	0.511402	0.385887	1.32526	0.185084	0.3155	23.7831	27.6059	26.7826	38.4529	16.9466	29.4953
T_RS15595	T_RS15595	TRUE	-1.28979	0.973508	-1.32489	0.185208	0.315509	5.17023	2.12353	1.83442	0	17.4046	8.04417
T_RS17650	rpoB	TRUE	-0.457039	0.345286	-1.32365	0.185618	0.316004	433.265	235.712	347.073	183.525	170.382	227.918
T_RS08640	potC	TRUE	-1.34717	1.0195	-1.3214	0.186367	0.317076	6.20428	2.12353	6.23704	0	4.12214	5.36278
T_RS16035	pflB	TRUE	-1.29655	0.981594	-1.32086	0.186548	0.31718	6.20428	0	4.40262	6.99143	7.78626	0
T_RS11835	purE	TRUE	-1.2475	0.946072	-1.31861	0.187298	0.318251	8.27237	0	6.97081	5.24357	4.12214	2.68139
T_RS02055	hemF	TRUE	-1.57422	1.19588	-1.31637	0.188049	0.319321	2.06809	2.12353	2.93508	1.74786	7.78626	0
T_RS03475	pbpG	TRUE	1.3469	1.02426	1.315	0.18851	0.3199	1.03405	6.3706	1.46754	1.74786	2.74809	5.36278
T_RS13210	T_RS13210	FALSE	-2.2568	1.71708	-1.31432	0.188738	0.320082	2.06809	0	0.733769	0	4.12214	0
T_RS20745	rplR	TRUE	-0.719818	0.54852	-1.31229	0.189422	0.320936	90.9961	29.7294	51.3639	24.47	16.9466	29.4953
T_RS23370	T_RS23370	TRUE	-1.10182	0.839768	-1.31205	0.189504	0.320936	6.20428	2.12353	10.6397	5.24357	5.03817	2.68139
T_RS19415	grxC	TRUE	-0.950621	0.724698	-1.31175	0.189605	0.320936	5.17023	4.24706	11.3734	5.24357	10.9924	5.36278
T_RS07285	ydfG	TRUE	0.591957	0.452082	1.3094	0.190398	0.322071	13.4426	8.49413	12.841	24.47	14.6565	29.4953
T_RS07910	nifJ	TRUE	0.803013	0.614177	1.30746	0.191056	0.322978	5.17023	12.7412	8.43835	6.99143	5.9542	16.0883
T_RS02680	T_RS02680	TRUE	0.876608	0.67157	1.30531	0.191787	0.324007	7.23832	6.3706	5.13639	13.9829	2.74809	5.36278
T_RS02540	purF	TRUE	-0.674348	0.519037	-1.29923	0.193866	0.32731	27.9193	29.7294	22.7469	5.24357	24.7328	16.0883
T_RS08535	narL	TRUE	-1.04883	0.80794	-1.29815	0.194235	0.327725	6.20428	0	6.97081	8.73929	12.8244	2.68139
T_RS05325	rlmA	TRUE	-1.06382	0.81992	-1.29747	0.19447	0.3278	8.27237	2.12353	5.87016	5.24357	7.32824	2.68139
T_RS20790	rpoA	TRUE	-0.453743	0.349758	-1.2973	0.194527	0.3278	556.317	276.059	314.42	218.482	179.084	214.511
T_RS22320	epmB	TRUE	-1.30547	1.00669	-1.29679	0.194704	0.32789	6.20428	2.12353	3.30196	1.74786	6.41221	2.68139
T_RS17165	rho	TRUE	0.42885	0.331303	1.29444	0.195515	0.329046	187.162	159.265	154.825	223.726	111.756	225.237
T_RS08935	T_RS08935	TRUE	0.78325	0.606217	1.29203	0.196347	0.330238	13.4426	8.49413	7.70458	22.7221	7.32824	16.0883
T_RS08175	sapC	TRUE	-1.10996	0.860972	-1.2892	0.197329	0.331677	4.13619	2.12353	8.80523	5.24357	7.78626	2.68139
T_RS20555	T_RS20555	FALSE	1.07452	0.834076	1.28827	0.197651	0.332008	3.10214	10.6177	3.30196	5.24357	3.20611	2.68139
T_RS10365	rimO	TRUE	-0.919171	0.714019	-1.28732	0.197982	0.332237	13.4426	12.7412	9.539	1.74786	7.32824	2.68139
T_RS09075	T_RS09075	TRUE	-1.07478	0.835	-1.28716	0.198038	0.332237	7.23832	6.3706	8.43835	0	7.32824	5.36278
T_RS20570	T_RS20570	TRUE	-0.837314	0.650891	-1.28641	0.198299	0.332465	13.4426	8.49413	9.539	6.99143	10.0763	2.68139
T_RS25935	T_RS25935	FALSE	-1.04278	0.811081	-1.28567	0.198557	0.332687	5.17023	4.24706	5.87016	3.49571	11.4504	2.68139
T_RS10300	grxA	TRUE	1.27285	0.990962	1.28446	0.198981	0.333187	3.10214	8.49413	0.366885	3.49571	3.66412	2.68139
T_RS18955	fucP	TRUE	-2.02689	1.5795	-1.28324	0.199407	0.333688	2.06809	0	1.10065	0	1.83206	0
T_RS15340	T_RS15340	TRUE	-1.84709	1.44055	-1.28221	0.199769	0.334084	1.03405	0	1.10065	1.74786	8.24427	0
T_RS06105	chbR	TRUE	1.00871	0.787537	1.28085	0.200247	0.334672	2.06809	10.6177	3.66885	5.24357	8.24427	10.7256
T_RS22305	groL	TRUE	0.53537	0.418891	1.27807	0.201226	0.335896	32.0554	89.1883	49.5294	62.9229	40.7634	34.8581
T_RS01130	bamA	TRUE	0.421296	0.32964	1.27805	0.201233	0.335896	168.55	152.894	121.072	153.811	72.8244	155.521
T_RS00695	lpxC	TRUE	0.305807	0.240789	1.27002	0.204078	0.340243	137.528	159.265	90.9874	138.081	120	128.707
T_RS22550	ulaR	TRUE	-1.46466	1.1533	-1.26997	0.204094	0.340243	3.10214	2.12353	1.83442	1.74786	8.24427	0
T_RS23395	rsmC	TRUE	-1.01947	0.803059	-1.26948	0.204271	0.340323	8.27237	2.12353	8.07146	6.99143	7.32824	2.68139
T_RS20700	rplP	TRUE	-0.661417	0.521449	-1.26842	0.204647	0.340736	101.337	53.0883	37.7891	12.235	16.9466	26.8139
T_RS19535	T_RS19535	TRUE	1.94108	1.53107	1.26779	0.204871	0.340842	0	0	0.733769	3.49571	1.37405	5.36278
T_RS12495	acpH	TRUE	-1.1713	0.924084	-1.26752	0.204968	0.340842	6.20428	2.12353	6.60393	3.49571	5.49618	2.68139
T_RS16995	uvrD	TRUE	0.369076	0.291455	1.26632	0.205398	0.3412	51.7023	59.4589	47.695	73.41	45.3435	50.9464
T_RS12410	pgpA	TRUE	0.902143	0.71248	1.2662	0.205441	0.3412	5.17023	8.49413	2.20131	5.24357	4.58015	8.04417
T_RS05420	minE	TRUE	-1.04697	0.827417	-1.26534	0.205748	0.341446	4.13619	0	7.33769	5.24357	10.5344	5.36278
T_RS25895	T_RS25895	TRUE	-0.916785	0.724755	-1.26496	0.205886	0.341446	12.4086	8.49413	8.80523	5.24357	6.41221	0
T_RS15205	speA	TRUE	-0.564289	0.446181	-1.26471	0.205976	0.341446	35.1576	23.3589	33.0196	8.73929	22.9008	32.1767
T_RS13290	T_RS13290	FALSE	1.0179	0.805178	1.26419	0.206162	0.341541	2.06809	4.24706	2.56819	1.74786	3.66412	13.4069
T_RS08620	pepT	TRUE	0.932966	0.739038	1.26241	0.206803	0.342388	5.17023	8.49413	2.20131	13.9829	8.70229	2.68139
T_RS14570	T_RS14570	TRUE	-1.16896	0.928379	-1.25914	0.207979	0.34412	7.23832	6.3706	5.50327	1.74786	5.03817	0
T_RS20175	T_RS20175	TRUE	1.06966	0.849874	1.25861	0.208171	0.344222	2.06809	4.24706	1.10065	6.99143	5.49618	5.36278
T_RS08750	holB	TRUE	-1.0236	0.814314	-1.25701	0.208749	0.344963	10.3405	12.7412	5.50327	0	8.24427	0
T_RS02750	nuoH	TRUE	-0.678208	0.540213	-1.25545	0.209317	0.345685	20.6809	14.8647	31.1852	12.235	16.0305	16.0883
T_RS12560	rdgC	TRUE	0.623888	0.497315	1.25451	0.209655	0.346029	11.3745	19.1118	7.33769	12.235	10.9924	13.4069
T_RS22950	pepA	TRUE	-0.603084	0.482752	-1.24926	0.211569	0.348971	19.6469	14.8647	19.8118	5.24357	15.5725	18.7697
T_RS09445	fabA	TRUE	-0.674152	0.541107	-1.24588	0.21281	0.350798	14.4766	6.3706	17.9774	10.4871	18.3206	16.0883
T_RS19260	slmA	TRUE	-1.11744	0.898312	-1.24393	0.213525	0.351758	4.13619	4.24706	4.7695	3.49571	9.61832	0
T_RS07390	T_RS07390	TRUE	-1.88371	1.51631	-1.2423	0.214128	0.352532	0	0	4.7695	0	5.03817	2.68139
T_RS16415	rpoN	TRUE	0.411864	0.331827	1.2412	0.214531	0.352977	46.5321	53.0883	41.458	41.9486	36.1832	72.3975
T_RS06070	spy	TRUE	-0.85892	0.692889	-1.23962	0.215116	0.353511	10.3405	6.3706	10.2728	6.99143	8.70229	2.68139
T_RS20990	T_RS20990	TRUE	1.33215	1.07466	1.2396	0.215123	0.353511	2.06809	2.12353	1.10065	6.99143	1.83206	2.68139
T_RS03305	T_RS03305	TRUE	-1.5336	1.23771	-1.23906	0.215322	0.35362	3.10214	2.12353	4.40262	1.74786	5.03817	0
T_RS10285	rimK	TRUE	-1.5333	1.23801	-1.23852	0.215525	0.353733	5.17023	0	3.30196	1.74786	4.12214	2.68139
T_RS21285	nrfC	TRUE	-2.22041	1.79539	-1.23673	0.216189	0.354604	0	0	2.20131	0	6.41221	0
T_RS08290	topA	TRUE	-0.392745	0.319642	-1.2287	0.219183	0.359292	56.8725	31.853	45.4937	34.9571	42.1374	42.9022
T_RS05615	lolB	TRUE	1.01441	0.828736	1.22405	0.220934	0.361939	3.10214	12.7412	5.13639	6.99143	0.916031	0
T_RS16660	T_RS16660	TRUE	-0.506675	0.414391	-1.2227	0.221444	0.362549	42.3959	12.7412	43.2924	36.705	45.8015	45.5836
T_RS16820	hemG	TRUE	-1.34449	1.10324	-1.21867	0.22297	0.364823	7.23832	0	5.13639	1.74786	3.20611	5.36278
T_RS14860	T_RS14860	TRUE	0.573961	0.471394	1.21758	0.223383	0.365272	9.30642	25.4824	6.97081	12.235	29.771	26.8139
T_RS18035	T_RS18035	TRUE	-1.15265	0.94721	-1.21689	0.223648	0.36548	8.27237	6.3706	5.13639	0	5.03817	2.68139
T_RS21230	ghxP	TRUE	-1.17641	0.967427	-1.21602	0.223978	0.365658	12.4086	0	4.40262	3.49571	4.58015	5.36278
T_RS01470	purL	TRUE	-0.619385	0.509502	-1.21567	0.224111	0.365658	68.2471	23.3589	38.5229	19.2264	19.2366	32.1767
T_RS14790	T_RS14790	TRUE	-1.13511	0.933853	-1.21551	0.224171	0.365658	3.10214	4.24706	6.23704	1.74786	8.70229	2.68139
T_RS19725	tag	TRUE	0.873044	0.718715	1.21473	0.224469	0.36592	2.06809	8.49413	4.7695	6.99143	5.9542	8.04417
T_RS12835	T_RS12835	FALSE	-1.89959	1.56523	-1.21362	0.224894	0.366386	0	0	1.10065	0	4.58015	0
T_RS13775	mprA	TRUE	-0.705331	0.581712	-1.21251	0.225318	0.366775	20.6809	16.9883	17.9774	15.7307	19.2366	2.68139
T_RS10135	cspD	TRUE	1.41749	1.16929	1.21227	0.225409	0.366775	1.03405	4.24706	0	3.49571	5.03817	5.36278
T_RS19690	cspA	TRUE	0.598177	0.493762	1.21147	0.225716	0.367048	411.55	312.159	464.843	543.584	121.832	504.101
T_RS19380	kbl	TRUE	-0.456008	0.377411	-1.20825	0.22695	0.368518	26.8852	29.7294	26.0488	20.9743	46.2595	18.7697
T_RS20515	T_RS20515	TRUE	-1.54207	1.27635	-1.20819	0.226975	0.368518	2.06809	0	2.93508	1.74786	7.78626	2.68139
T_RS02230	T_RS02230	FALSE	0.646386	0.535076	1.20803	0.227037	0.368518	34.1235	33.9765	26.7826	113.611	68.7023	56.3092
T_RS17540	purH	TRUE	-0.753183	0.623847	-1.20732	0.227309	0.368561	18.6128	8.49413	16.1429	3.49571	7.78626	13.4069
T_RS06300	T_RS06300	TRUE	0.442175	0.366271	1.20723	0.227342	0.368561	16.5447	19.1118	26.7826	36.705	24.7328	37.5395
T_RS12860	frsA	TRUE	-1.01563	0.841591	-1.2068	0.227509	0.368607	8.27237	6.3706	6.97081	3.49571	10.9924	2.68139
T_RS05600	dauA	TRUE	-0.999985	0.829039	-1.2062	0.227741	0.368757	13.4426	0	11.0065	5.24357	3.20611	8.04417
T_RS01295	T_RS01295	TRUE	-1.61272	1.3416	-1.20209	0.229328	0.371099	3.10214	0	4.7695	3.49571	4.12214	0
T_RS07810	T_RS07810	FALSE	0.972124	0.810063	1.20006	0.230116	0.372148	2.06809	2.12353	4.03573	6.99143	2.29008	8.04417
T_RS26145	T_RS26145	FALSE	0.447199	0.373377	1.19771	0.231029	0.373396	19.6469	29.7294	23.1137	24.47	22.9008	37.5395
T_RS19245	T_RS19245	TRUE	-0.607643	0.508335	-1.19536	0.231946	0.374649	16.5447	10.6177	16.5098	8.73929	15.1145	13.4069
T_RS01860	T_RS01860	TRUE	-1.24141	1.04289	-1.19036	0.233907	0.377586	7.23832	4.24706	2.93508	1.74786	5.49618	0
T_RS14770	ptsP	TRUE	-0.558379	0.469386	-1.18959	0.234206	0.377839	38.2597	50.9648	40.7242	13.9829	60	26.8139
T_RS12660	hemB	TRUE	0.590233	0.496419	1.18898	0.234447	0.377998	9.30642	14.8647	28.2501	24.47	11.4504	34.8581
T_RS18475	rbsR	TRUE	-0.932172	0.785096	-1.18733	0.235096	0.378813	5.17023	8.49413	8.43835	0	11.4504	5.36278
T_RS19450	T_RS19450	TRUE	-0.968985	0.816906	-1.18616	0.235557	0.379326	8.27237	4.24706	5.13639	5.24357	7.78626	0
T_RS02595	hisP	TRUE	0.997828	0.8425	1.18437	0.236268	0.38024	3.10214	4.24706	3.66885	3.49571	2.29008	10.7256
T_RS08140	sapB	TRUE	-1.67515	1.42036	-1.17938	0.238247	0.383191	1.03405	2.12353	4.03573	0	2.74809	0
T_RS14630	fucI	TRUE	-1.01123	0.860288	-1.17546	0.239813	0.385475	4.13619	2.12353	5.13639	1.74786	12.8244	8.04417
T_RS09830	pncB	TRUE	0.866437	0.73946	1.17172	0.241311	0.38765	5.17023	23.3589	7.70458	1.74786	6.87023	10.7256
T_RS19515	selA	TRUE	-0.846749	0.723143	-1.17093	0.241627	0.387922	9.30642	2.12353	8.80523	6.99143	8.70229	5.36278
T_RS09735	T_RS09735	TRUE	-0.384298	0.328473	-1.16995	0.24202	0.388317	75.4854	46.7177	41.0911	50.6879	68.7023	37.5395
T_RS08180	sapD	TRUE	-0.880631	0.756328	-1.16435	0.244282	0.391709	7.23832	4.24706	15.0423	6.99143	4.12214	2.68139
T_RS16430	rapZ	TRUE	0.638048	0.549486	1.16117	0.245572	0.393211	11.3745	8.49413	11.7403	17.4786	5.9542	18.7697
T_RS13760	proW	TRUE	-1.21015	1.04233	-1.16101	0.245639	0.393211	8.27237	2.12353	5.50327	3.49571	1.37405	0
T_RS18555	atpE	TRUE	-0.443562	0.382069	-1.16095	0.245664	0.393211	37.2257	44.5942	26.7826	13.9829	36.6412	18.7697
T_RS07230	T_RS07230	FALSE	-1.06092	0.914207	-1.16049	0.245851	0.393273	12.4086	2.12353	7.33769	8.73929	3.20611	0
T_RS08580	T_RS08580	TRUE	-1.61827	1.39663	-1.15869	0.246583	0.394205	4.13619	0	2.93508	0	0.916031	2.68139
T_RS13850	recX	TRUE	-1.05557	0.912787	-1.15643	0.247507	0.395444	5.17023	0	7.70458	3.49571	4.58015	5.36278
T_RS16340	ispB	TRUE	-0.584557	0.506257	-1.15466	0.248228	0.396357	19.6469	10.6177	14.6754	13.9829	16.4885	8.04417
T_RS20835	def	TRUE	-0.673299	0.584177	-1.15256	0.249091	0.397495	11.3745	8.49413	15.0423	5.24357	15.1145	13.4069
T_RS02305	alaC	TRUE	0.567161	0.493159	1.15006	0.250121	0.398898	7.23832	16.9883	11.7403	13.9829	12.8244	18.7697
T_RS05380	pabB	TRUE	0.90618	0.788469	1.14929	0.250436	0.399161	4.13619	10.6177	6.60393	0	4.58015	24.1325
T_RS07860	hrpA	TRUE	-0.378897	0.330189	-1.14752	0.251169	0.399926	38.2597	19.1118	49.8963	41.9486	45.3435	42.9022
T_RS08660	lolE	TRUE	-0.693482	0.604397	-1.1474	0.251218	0.399926	11.3745	12.7412	13.9416	8.73929	9.61832	0
T_RS18985	T_RS18985	TRUE	-1.45671	1.27023	-1.14681	0.251462	0.400074	1.03405	2.12353	3.66885	1.74786	7.32824	0
T_RS16495	T_RS16495	TRUE	0.734526	0.641318	1.14534	0.252069	0.40062	4.13619	6.3706	2.56819	5.24357	12.3664	18.7697
T_RS00690	ftsZ	TRUE	0.327302	0.285792	1.14525	0.252108	0.40062	55.8385	65.8295	46.9612	68.1664	62.7481	72.3975
T_RS02430	aroC	TRUE	0.563052	0.492881	1.14237	0.253301	0.402275	12.4086	16.9883	12.1072	29.7136	14.1985	10.7256
T_RS07405	hybD	TRUE	-1.64167	1.44012	-1.13995	0.254306	0.403628	1.03405	0	2.56819	1.74786	3.66412	0
T_RS23955	T_RS23955	FALSE	0.839305	0.736928	1.13892	0.254735	0.404067	2.06809	8.49413	3.30196	6.99143	5.9542	5.36278
T_RS15780	zupT	TRUE	0.740513	0.651156	1.13723	0.255443	0.404948	4.13619	8.49413	5.13639	6.99143	4.12214	8.04417
T_RS02425	prmB	TRUE	-0.673925	0.592925	-1.13661	0.255701	0.405114	15.5107	10.6177	9.539	8.73929	10.5344	2.68139
T_RS12525	phoR	TRUE	-0.655834	0.57842	-1.13384	0.256863	0.406487	22.749	14.8647	19.4449	5.24357	9.61832	13.4069
T_RS22855	T_RS22855	TRUE	-1.69523	1.49517	-1.13381	0.256874	0.406487	2.06809	0	4.03573	0	1.83206	2.68139
T_RS01535	T_RS01535	TRUE	1.31593	1.16115	1.13329	0.257091	0.406488	0	4.24706	1.10065	3.49571	2.74809	2.68139
T_RS08700	ndh	TRUE	-0.780685	0.688995	-1.13308	0.257182	0.406488	50.6683	19.1118	57.234	5.24357	6.87023	21.4511
T_RS11410	pagP	TRUE	1.04408	0.922421	1.13189	0.257681	0.406924	0	23.3589	5.50327	5.24357	16.0305	5.36278
T_RS20540	T_RS20540	TRUE	0.727951	0.643242	1.13169	0.257764	0.406924	5.17023	2.12353	3.30196	12.235	10.9924	16.0883
T_RS09285	T_RS09285	TRUE	0.947292	0.837348	1.1313	0.257929	0.406941	3.10214	2.12353	2.56819	6.99143	3.20611	8.04417
T_RS00455	apaG	TRUE	0.805893	0.712798	1.1306	0.258221	0.40716	2.06809	4.24706	5.87016	10.4871	4.12214	8.04417
T_RS18010	lsrA	TRUE	-1.65924	1.46836	-1.12999	0.258479	0.407323	1.03405	0	0.733769	1.74786	10.0763	0
T_RS23280	hsdR	TRUE	-0.950471	0.841579	-1.12939	0.258733	0.407481	5.17023	4.24706	10.2728	6.99143	7.32824	0
T_RS08645	potD	TRUE	-0.6712	0.594636	-1.12876	0.259	0.40766	10.3405	10.6177	12.841	6.99143	11.4504	5.36278
T_RS11950	T_RS11950	TRUE	0.806984	0.716038	1.12701	0.259737	0.408576	6.20428	6.3706	4.03573	10.4871	4.58015	8.04417
T_RS10595	moaD	TRUE	-1.87784	1.66979	-1.1246	0.26076	0.409851	0	0	0.733769	0	5.03817	0
T_RS10720	modA	TRUE	0.513816	0.456981	1.12437	0.260856	0.409851	18.6128	27.6059	14.3085	31.4614	43.0534	40.2208
T_RS05225	sopE2	FALSE	-1.67144	1.48907	-1.12247	0.261663	0.410874	4.13619	2.12353	1.10065	0	3.20611	0
T_RS03375	mglA	FALSE	-1.21046	1.07924	-1.12158	0.262041	0.411224	2.06809	4.24706	2.20131	0	11.4504	2.68139
T_RS13345	dgcN	TRUE	-0.904505	0.809482	-1.11739	0.263829	0.413785	5.17023	8.49413	10.6397	5.24357	11.4504	0
T_RS20930	T_RS20930	TRUE	0.725811	0.651071	1.1148	0.264938	0.415278	12.4086	6.3706	14.6754	52.4357	8.24427	8.04417
T_RS16240	rbfA	TRUE	-0.791845	0.712104	-1.11198	0.266147	0.416926	28.9533	8.49413	8.43835	6.99143	5.49618	5.36278
T_RS23000	T_RS23000	TRUE	-0.985121	0.886428	-1.11134	0.266423	0.417113	9.30642	6.3706	4.03573	0	9.16031	5.36278
T_RS15690	ftsP	TRUE	-0.575518	0.518259	-1.11048	0.266791	0.417443	17.5788	8.49413	16.5098	10.4871	13.7405	13.4069
T_RS20855	tsaC	TRUE	-1.05503	0.95078	-1.10965	0.267149	0.417756	4.13619	4.24706	6.23704	3.49571	5.9542	0
T_RS15845	T_RS15845	TRUE	0.457241	0.412593	1.10821	0.26777	0.41848	21.715	27.6059	17.2436	15.7307	10.0763	24.1325
T_RS03380	mglC	TRUE	-1.41646	1.27961	-1.10695	0.268315	0.419083	3.10214	4.24706	4.03573	0	3.20611	0
T_RS06095	chbC	TRUE	1.12683	1.01917	1.10563	0.268887	0.41973	3.10214	6.3706	1.46754	1.74786	2.74809	8.04417
T_RS05085	T_RS05085	TRUE	0.568118	0.51424	1.10477	0.269259	0.420062	51.7023	31.853	28.2501	69.9143	12.8244	24.1325
T_RS01405	pdxJ	TRUE	-0.743103	0.672947	-1.10425	0.269484	0.420166	15.5107	12.7412	8.80523	1.74786	7.32824	5.36278
T_RS02830	menE	TRUE	-0.6651	0.604948	-1.09943	0.271579	0.423183	16.5447	4.24706	14.3085	17.4786	10.5344	2.68139
T_RS01350	trmN	TRUE	0.742291	0.675454	1.09895	0.271789	0.423263	4.13619	6.3706	3.66885	12.235	7.32824	5.36278
T_RS22985	T_RS22985	TRUE	-1.19117	1.08509	-1.09777	0.272306	0.423818	3.10214	2.12353	6.23704	1.74786	3.20611	2.68139
T_RS10065	cydD	TRUE	-0.911811	0.831014	-1.09723	0.272542	0.423937	5.17023	6.3706	10.2728	0	9.61832	8.04417
T_RS02500	pdxB	TRUE	-0.414557	0.377957	-1.09684	0.272713	0.423954	40.3278	23.3589	31.919	31.4614	35.7252	24.1325
T_RS20750	rpsE	TRUE	-0.54953	0.501482	-1.09581	0.273161	0.424156	170.618	48.8412	93.5556	50.6879	41.2214	85.8045
T_RS16695	csrD	TRUE	0.447773	0.408625	1.09581	0.273164	0.424156	16.5447	16.9883	16.1429	19.2264	19.2366	37.5395
T_RS18220	fdhE	TRUE	-0.445098	0.407344	-1.09268	0.274533	0.425932	40.3278	29.7294	36.3216	20.9743	22.4427	21.4511
T_RS11175	nagC	TRUE	-0.596323	0.545851	-1.09247	0.274629	0.425932	10.3405	10.6177	15.0423	5.24357	17.4046	13.4069
T_RS05995	pncA	TRUE	-1.78115	1.63264	-1.09097	0.275288	0.426704	0	0	6.60393	0	3.20611	2.68139
T_RS03220	yejF	TRUE	0.598862	0.551018	1.08683	0.277112	0.429136	10.3405	19.1118	12.4741	13.9829	10.0763	16.0883
T_RS13925	hypF	TRUE	-0.899223	0.827501	-1.08667	0.277181	0.429136	9.30642	2.12353	6.97081	1.74786	4.58015	8.04417
T_RS02805	menF	TRUE	-0.872166	0.80296	-1.08619	0.277396	0.429218	7.23832	2.12353	11.3734	0	10.9924	18.7697
T_RS00630	ftsL	TRUE	0.827437	0.762355	1.08537	0.277758	0.429528	1.03405	4.24706	2.56819	8.73929	7.32824	5.36278
T_RS22180	T_RS22180	TRUE	1.01165	0.9327	1.08465	0.278079	0.429773	2.06809	4.24706	1.10065	3.49571	3.66412	5.36278
T_RS01385	lepB	TRUE	0.390555	0.36026	1.08409	0.278323	0.4299	39.2938	46.7177	38.5229	40.2007	14.1985	29.4953
T_RS09745	T_RS09745	TRUE	-1.2233	1.13057	-1.08202	0.279244	0.43107	5.17023	2.12353	4.40262	3.49571	4.12214	0
T_RS01380	lepA	TRUE	0.352656	0.326601	1.07978	0.280241	0.432358	49.6342	55.2118	74.4776	73.41	61.374	112.618
T_RS15870	tsaD	TRUE	-0.657609	0.609673	-1.07863	0.280754	0.432898	10.3405	2.12353	13.2079	6.99143	10.0763	13.4069
T_RS06115	chbG	TRUE	0.729766	0.677009	1.07793	0.281066	0.433127	6.20428	8.49413	4.40262	12.235	7.32824	8.04417
T_RS19055	dagR	TRUE	-1.40443	1.30376	-1.07721	0.281384	0.433364	2.06809	2.12353	4.40262	1.74786	4.58015	0
T_RS11235	ybeY	TRUE	0.540184	0.503104	1.0737	0.282956	0.435532	6.20428	23.3589	11.7403	10.4871	12.8244	13.4069
T_RS11220	ubiF	TRUE	0.666685	0.623534	1.0692	0.284978	0.438204	8.27237	6.3706	6.60393	26.2179	10.9924	8.04417
T_RS15825	T_RS15825	TRUE	-1.3587	1.27088	-1.0691	0.285023	0.438204	2.06809	2.12353	2.93508	1.74786	5.03817	0
T_RS19520	selB	TRUE	-0.615153	0.575657	-1.06861	0.285246	0.438292	6.20428	6.3706	17.6105	12.235	18.7786	8.04417
T_RS01820	hda	TRUE	-0.720997	0.676153	-1.06632	0.286278	0.439624	7.23832	4.24706	11.3734	6.99143	12.3664	8.04417
T_RS19130	misL	FALSE	0.992678	0.931674	1.06548	0.28666	0.439837	3.10214	6.3706	2.56819	1.74786	2.29008	8.04417
T_RS00660	ftsW	TRUE	0.521264	0.489424	1.06506	0.286851	0.439837	10.3405	16.9883	15.776	19.2264	6.87023	10.7256
T_RS16710	msrQ	TRUE	-1.00504	0.943997	-1.06466	0.287028	0.439837	6.20428	2.12353	5.50327	5.24357	3.66412	0
T_RS05065	kdgA	TRUE	-0.870098	0.817341	-1.06455	0.287081	0.439837	7.23832	4.24706	7.33769	1.74786	5.03817	5.36278
T_RS08430	T_RS08430	TRUE	-0.9906	0.93096	-1.06406	0.2873	0.439918	4.13619	2.12353	7.33769	1.74786	5.03817	5.36278
T_RS11680	pheP	TRUE	-1.17673	1.10869	-1.06138	0.288519	0.441407	1.03405	6.3706	5.50327	0	6.41221	0
T_RS16865	rfaH	TRUE	-1.09977	1.03636	-1.06118	0.288606	0.441407	3.10214	4.24706	3.30196	1.74786	7.78626	0
T_RS08630	potB	TRUE	-1.51289	1.42737	-1.05991	0.289184	0.442036	1.03405	0	4.03573	0	1.83206	2.68139
T_RS16450	elbB	TRUE	-0.681243	0.643291	-1.059	0.289602	0.442391	9.30642	4.24706	11.0065	13.9829	21.9847	5.36278
T_RS10920	sdhC	TRUE	0.603725	0.570415	1.0584	0.289875	0.442391	9.30642	33.9765	11.7403	26.2179	49.0076	24.1325
T_RS02880	nudI	TRUE	-1.34431	1.27102	-1.05766	0.290209	0.442391	1.03405	2.12353	5.13639	0	4.12214	2.68139
T_RS07565	smvA	TRUE	-0.574994	0.543656	-1.05764	0.290218	0.442391	23.7831	4.24706	20.9124	22.7221	25.6489	18.7697
T_RS07245	T_RS07245	TRUE	0.707672	0.669149	1.05757	0.290251	0.442391	4.13619	8.49413	2.93508	10.4871	9.16031	5.36278
T_RS09555	T_RS09555	TRUE	0.731282	0.692654	1.05577	0.291074	0.44339	8.27237	4.24706	3.30196	15.7307	5.03817	5.36278
T_RS07540	sra	TRUE	0.577907	0.548521	1.05357	0.292079	0.444664	5.17023	14.8647	7.33769	8.73929	11.4504	13.4069
T_RS16670	T_RS16670	TRUE	-0.873171	0.830746	-1.05107	0.293227	0.446146	8.27237	4.24706	6.97081	3.49571	4.58015	2.68139
T_RS11830	lpxH	TRUE	-0.833069	0.792858	-1.05072	0.293389	0.446146	9.30642	4.24706	8.80523	5.24357	4.58015	2.68139
T_RS01735	T_RS01735	FALSE	0.806836	0.7701	1.0477	0.294776	0.447998	1.03405	4.24706	5.50327	5.24357	2.74809	8.04417
T_RS06760	rsxC	TRUE	-0.437677	0.418555	-1.04568	0.295707	0.449156	31.0214	16.9883	36.3216	26.2179	29.771	29.4953
T_RS19620	T_RS19620	TRUE	0.366834	0.351107	1.04479	0.29612	0.449525	24.8171	40.3471	34.854	38.4529	43.0534	56.3092
T_RS11265	gltL	TRUE	-1.6186	1.55377	-1.04172	0.297539	0.451421	1.03405	2.12353	3.66885	0	1.37405	0
T_RS02980	T_RS02980	TRUE	-2.0338	1.95688	-1.0393	0.298663	0.45281	1.03405	0	0.733769	0	4.58015	0
T_RS20500	tsgA	TRUE	-0.885771	0.852508	-1.03902	0.298796	0.45281	15.5107	2.12353	6.23704	6.99143	2.74809	2.68139
T_RS17820	T_RS17820	TRUE	-1.24033	1.19544	-1.03755	0.299479	0.453584	2.06809	2.12353	4.7695	1.74786	2.29008	0
T_RS12130	tomB	TRUE	-0.600014	0.579712	-1.03502	0.300659	0.455112	15.5107	6.3706	9.17212	8.73929	11.4504	8.04417
T_RS17500	maoP	TRUE	-1.13689	1.09949	-1.03402	0.301125	0.455557	4.13619	0	3.30196	5.24357	7.32824	0
T_RS20960	T_RS20960	TRUE	-1.32364	1.28639	-1.02896	0.3035	0.458888	2.06809	4.24706	1.83442	0	10.0763	0
T_RS21580	T_RS21580	FALSE	0.443517	0.432309	1.02593	0.304926	0.460559	22.749	33.9765	13.2079	24.47	28.3969	24.1325
T_RS13445	T_RS13445	TRUE	-0.974779	0.950197	-1.02587	0.304953	0.460559	5.17023	6.3706	5.13639	1.74786	5.9542	0
T_RS01220	nlpE	TRUE	0.700468	0.685361	1.02204	0.306761	0.463026	5.17023	2.12353	4.7695	8.73929	7.32824	18.7697
T_RS17135	rfbA	TRUE	-0.802862	0.790677	-1.01541	0.30991	0.467254	9.30642	2.12353	8.43835	1.74786	5.9542	10.7256
T_RS10010	T_RS10010	TRUE	-1.33847	1.31826	-1.01533	0.309947	0.467254	0	2.12353	3.66885	1.74786	7.32824	0
T_RS26205	T_RS26205	FALSE	-0.649589	0.639971	-1.01503	0.310092	0.467254	10.3405	12.7412	8.07146	1.74786	15.5725	8.04417
T_RS08615	T_RS08615	TRUE	1.04254	1.02815	1.01399	0.310587	0.467735	1.03405	0	1.83442	1.74786	2.74809	13.4069
T_RS08305	T_RS08305	TRUE	1.14574	1.13081	1.0132	0.310963	0.468034	0	6.3706	0.733769	1.74786	4.58015	5.36278
T_RS05330	mntP	TRUE	-1.01679	1.00405	-1.01269	0.31121	0.468141	2.06809	0	6.23704	5.24357	6.87023	2.68139
T_RS00490	rapA	TRUE	-0.500369	0.495274	-1.01029	0.312357	0.469599	20.6809	8.49413	23.4806	15.7307	12.8244	16.0883
T_RS11160	nagE	TRUE	0.46301	0.458972	1.0088	0.313071	0.470406	11.3745	23.3589	12.841	13.9829	14.1985	16.0883
T_RS15135	T_RS15135	TRUE	-1.42075	1.41164	-1.00645	0.314197	0.47183	0	2.12353	2.93508	0	3.20611	0
T_RS16975	rarD	TRUE	0.905676	0.900893	1.00531	0.314748	0.47239	1.03405	6.3706	2.93508	5.24357	2.29008	0
T_RS08545	T_RS08545	TRUE	0.94967	0.945255	1.00467	0.315055	0.472582	4.13619	6.3706	0.366885	5.24357	3.20611	0
T_RS02815	menH	TRUE	-1.04845	1.04405	-1.00422	0.315271	0.472639	6.20428	0	3.30196	6.99143	6.41221	0
T_RS20685	rpsS	TRUE	-0.601314	0.600015	-1.00216	0.316264	0.473644	78.5875	21.2353	30.0845	12.235	10.9924	29.4953
T_RS13230	gloB	TRUE	1.05932	1.05711	1.00209	0.316299	0.473644	0	4.24706	2.20131	1.74786	1.37405	2.68139
T_RS16735	prmA	TRUE	-1.22813	1.22648	-1.00134	0.316661	0.473918	3.10214	4.24706	4.7695	0	1.37405	0
T_RS14480	mazG	TRUE	-0.713194	0.714058	-0.99879	0.317896	0.475498	9.30642	8.49413	13.9416	5.24357	4.58015	2.68139
T_RS14460	T_RS14460	TRUE	-0.602701	0.605618	-0.995183	0.319647	0.477847	7.23832	6.3706	11.7403	13.9829	19.6947	2.68139
T_RS22750	T_RS22750	TRUE	-0.622267	0.628358	-0.990306	0.322025	0.480911	25.8512	8.49413	6.23704	6.99143	12.3664	10.7256
T_RS09010	mdoC	TRUE	-1.56336	1.57926	-0.989937	0.322205	0.480911	1.03405	0	3.66885	1.74786	2.74809	0
T_RS08690	comR	TRUE	0.595879	0.602072	0.989714	0.322314	0.480911	10.3405	12.7412	6.23704	19.2264	6.87023	2.68139
T_RS15200	speB	TRUE	-0.79498	0.803474	-0.989429	0.322453	0.480911	10.3405	2.12353	9.17212	1.74786	4.58015	13.4069
T_RS01450	yfhb	TRUE	0.824864	0.833937	0.98912	0.322604	0.480911	3.10214	4.24706	2.20131	5.24357	6.41221	10.7256
T_RS14350	ispF	TRUE	-1.36997	1.38923	-0.986138	0.324065	0.482817	0	2.12353	5.13639	1.74786	5.49618	0
T_RS06410	ttrR	TRUE	-1.02385	1.04093	-0.983598	0.325313	0.484404	1.03405	2.12353	6.23704	1.74786	6.41221	2.68139
T_RS06210	infC	TRUE	-0.20712	0.210704	-0.98299	0.325612	0.484577	226.456	165.635	169.134	150.316	153.893	155.521
T_RS01185	ldcC	TRUE	0.586034	0.596708	0.982111	0.326045	0.484948	4.13619	10.6177	7.33769	6.99143	6.87023	10.7256
T_RS17725	murB	TRUE	0.551095	0.561753	0.981027	0.326579	0.485374	5.17023	6.3706	7.70458	17.4786	9.16031	8.04417
T_RS06810	manA	TRUE	-0.812073	0.828191	-0.980539	0.32682	0.485374	5.17023	2.12353	6.23704	3.49571	6.41221	5.36278
T_RS04970	T_RS04970	TRUE	1.45597	1.48505	0.980416	0.326881	0.485374	0	0	1.83442	1.74786	0.458015	5.36278
T_RS22105	T_RS22105	TRUE	-0.685098	0.699929	-0.97881	0.327674	0.486279	7.23832	4.24706	6.60393	6.99143	14.1985	5.36278
T_RS23230	T_RS23230	TRUE	-1.41703	1.44921	-0.977791	0.328178	0.486754	2.06809	2.12353	0.733769	0	4.58015	0
T_RS01950	maeB	TRUE	0.33314	0.340848	0.977386	0.328378	0.486779	22.749	40.3471	33.0196	29.7136	36.1832	48.265
T_RS06275	aroH	TRUE	-0.886193	0.908653	-0.975282	0.329421	0.488051	2.06809	2.12353	6.23704	1.74786	7.78626	5.36278
T_RS18180	T_RS18180	FALSE	0.728695	0.750738	0.970639	0.331728	0.490992	2.06809	4.24706	4.40262	6.99143	4.58015	8.04417
T_RS00635	ftsI	TRUE	-0.515224	0.530866	-0.970534	0.33178	0.490992	63.0768	55.2118	36.6885	62.9229	125.496	26.8139
T_RS12195	T_RS12195	TRUE	-0.663798	0.684208	-0.97017	0.331962	0.490992	15.5107	6.3706	7.70458	6.99143	7.78626	5.36278
T_RS20395	igaA	TRUE	0.575184	0.593114	0.969768	0.332162	0.491014	8.27237	10.6177	5.13639	12.235	12.3664	13.4069
T_RS01120	cdsA	TRUE	0.455777	0.471407	0.966844	0.333622	0.492897	10.3405	8.49413	11.7403	20.9743	13.2824	18.7697
T_RS10070	cydC	TRUE	-0.990659	1.02575	-0.965794	0.334147	0.493398	9.30642	2.12353	7.33769	0	2.29008	8.04417
T_RS11510	ahpF	TRUE	0.818127	0.84804	0.964727	0.334682	0.493912	0	4.24706	6.97081	8.73929	3.20611	5.36278
T_RS07410	cybH	TRUE	-1.44917	1.50392	-0.963595	0.335249	0.494474	2.06809	2.12353	1.10065	0	4.12214	0
T_RS23460	deoB	TRUE	0.411075	0.426952	0.962812	0.335642	0.494778	20.6809	23.3589	34.854	69.9143	50.8397	45.5836
T_RS04995	ruvC	TRUE	-0.765325	0.796515	-0.960841	0.336632	0.495961	7.23832	6.3706	7.33769	5.24357	6.41221	0
T_RS05335	T_RS05335	TRUE	-1.26858	1.32135	-0.960064	0.337023	0.496261	4.13619	0	3.66885	1.74786	2.29008	2.68139
T_RS20240	gntU	TRUE	-1.26018	1.31329	-0.959561	0.337276	0.496358	2.06809	2.12353	3.66885	1.74786	3.66412	0
T_RS04540	T_RS04540	TRUE	-0.595664	0.624573	-0.953713	0.340229	0.500038	11.3745	8.49413	12.4741	5.24357	8.70229	8.04417
T_RS17160	wecA	TRUE	0.380938	0.399615	0.953261	0.340458	0.500038	17.5788	21.2353	21.2793	29.7136	15.5725	18.7697
T_RS09020	ymdB	TRUE	0.614233	0.644361	0.953242	0.340467	0.500038	8.27237	8.49413	3.30196	10.4871	8.24427	8.04417
T_RS08280	T_RS08280	TRUE	0.864464	0.907316	0.95277	0.340707	0.500038	0	6.3706	1.46754	3.49571	8.70229	5.36278
T_RS04100	T_RS04100	TRUE	0.514921	0.540462	0.952742	0.340721	0.500038	7.23832	16.9883	8.43835	6.99143	16.0305	21.4511
T_RS13380	T_RS13380	TRUE	-0.59338	0.623412	-0.951827	0.341185	0.500442	8.27237	10.6177	19.078	6.99143	7.32824	5.36278
T_RS00740	T_RS00740	TRUE	0.422183	0.443866	0.951149	0.341529	0.500669	10.3405	10.6177	18.3442	17.4786	20.6107	42.9022
T_RS16220	nlpI	TRUE	0.284849	0.300098	0.949187	0.342526	0.501853	505.649	422.583	468.145	975.304	549.618	573.817
T_RS12170	T_RS12170	TRUE	-1.2005	1.26647	-0.947911	0.343175	0.502526	3.10214	2.12353	4.40262	1.74786	1.83206	0
T_RS23420	osmY	TRUE	-0.998364	1.05443	-0.946828	0.343726	0.503056	7.23832	2.12353	1.83442	0	5.03817	5.36278
T_RS12395	ispA	TRUE	-0.49843	0.527138	-0.945541	0.344383	0.503709	14.4766	14.8647	16.8767	15.7307	26.1069	8.04417
T_RS00450	apaH	TRUE	0.463006	0.489906	0.945092	0.344612	0.503709	12.4086	16.9883	13.5747	13.9829	11.4504	21.4511
T_RS15075	ubiI	TRUE	-0.405849	0.429657	-0.944589	0.344869	0.503709	19.6469	21.2353	24.5813	13.9829	19.6947	13.4069
T_RS17955	glpX	TRUE	-0.451468	0.478015	-0.944463	0.344933	0.503709	29.9873	19.1118	11.7403	6.99143	23.3588	21.4511
T_RS04680	amyA	TRUE	-0.731563	0.776122	-0.942587	0.345892	0.504831	4.13619	8.49413	8.43835	5.24357	9.61832	0
T_RS15195	T_RS15195	TRUE	0.650602	0.692075	0.940074	0.34718	0.506431	4.13619	16.9883	4.03573	3.49571	7.32824	5.36278
T_RS20100	ftsX	TRUE	-0.385547	0.41095	-0.938184	0.34815	0.507567	22.749	16.9883	20.9124	17.4786	23.3588	16.0883
T_RS01020	hemL	TRUE	0.42904	0.458415	0.935919	0.349315	0.508985	17.5788	27.6059	13.2079	13.9829	16.9466	24.1325
T_RS20090	ftsY	TRUE	0.346771	0.370701	0.935446	0.349558	0.50906	22.749	25.4824	22.7469	27.9657	21.9847	32.1767
T_RS18065	pfkA	TRUE	0.387855	0.416436	0.931367	0.351664	0.511845	21.715	29.7294	24.5813	22.7221	16.0305	29.4953
T_RS12085	apt	TRUE	-0.737873	0.794735	-0.928451	0.353173	0.513444	5.17023	8.49413	7.33769	5.24357	11.9084	0
T_RS02345	pgtB	TRUE	0.568525	0.6126	0.928053	0.35338	0.513444	4.13619	6.3706	7.33769	15.7307	13.2824	13.4069
T_RS18650	pstC	TRUE	-0.903428	0.973649	-0.927878	0.353471	0.513444	9.30642	6.3706	19.4449	1.74786	1.37405	5.36278
T_RS22405	orn	TRUE	-0.899598	0.969657	-0.927748	0.353538	0.513444	6.20428	4.24706	2.93508	3.49571	11.9084	2.68139
T_RS10415	T_RS10415	TRUE	0.608653	0.656672	0.926876	0.353991	0.513665	5.17023	8.49413	5.87016	6.99143	4.12214	8.04417
T_RS18915	emrD	TRUE	-1.09639	1.1831	-0.926709	0.354078	0.513665	8.27237	0	2.93508	0	1.83206	8.04417
T_RS05320	ftsI	TRUE	0.451184	0.487273	0.925938	0.354478	0.513964	7.23832	16.9883	22.7469	13.9829	14.6565	32.1767
T_RS06415	fumD	TRUE	-0.875391	0.9459	-0.925458	0.354728	0.514045	5.17023	2.12353	4.40262	3.49571	6.41221	2.68139
T_RS10370	gsiD	TRUE	-1.60642	1.73693	-0.924861	0.355038	0.514213	0	0	2.56819	0	2.29008	0
T_RS10605	moaB	TRUE	0.728818	0.790127	0.922407	0.356317	0.515783	0	2.12353	4.40262	6.99143	8.70229	13.4069
T_RS20920	iclR	TRUE	0.669855	0.726754	0.921708	0.356681	0.516028	1.03405	8.49413	3.30196	1.74786	10.5344	16.0883
T_RS22355	frdD	TRUE	-1.18914	1.29072	-0.921295	0.356897	0.516058	0	0	4.7695	0	6.87023	5.36278
T_RS01445	T_RS01445	TRUE	1.05907	1.15058	0.920465	0.35733	0.516403	0	0	4.40262	6.99143	1.37405	5.36278
T_RS12420	nusB	TRUE	-0.298804	0.326121	-0.916238	0.359542	0.519317	49.6342	40.3471	34.4872	29.7136	36.1832	26.8139
T_RS17885	metJ	TRUE	0.893632	0.976139	0.915476	0.359942	0.519481	2.06809	6.3706	0.733769	3.49571	4.12214	2.68139
T_RS19710	T_RS19710	TRUE	-0.851061	0.929873	-0.915243	0.360064	0.519481	4.13619	4.24706	4.40262	0	5.9542	5.36278
T_RS11115	fldA	TRUE	-0.392854	0.429396	-0.9149	0.360244	0.519481	20.6809	21.2353	17.2436	12.235	25.6489	16.0883
T_RS23635	T_RS23635	FALSE	-0.640017	0.70092	-0.91311	0.361185	0.520554	13.4426	8.49413	6.97081	5.24357	5.9542	2.68139
T_RS00970	gluQRS	TRUE	-0.838381	0.918899	-0.912376	0.361571	0.520827	4.13619	2.12353	6.23704	0	4.58015	8.04417
T_RS16400	lptC	TRUE	-0.606064	0.665537	-0.910638	0.362486	0.5218	7.23832	4.24706	9.90589	8.73929	10.5344	5.36278
T_RS08910	T_RS08910	TRUE	-0.671535	0.73792	-0.910038	0.362803	0.5218	2.06809	4.24706	6.60393	3.49571	17.8626	8.04417
T_RS07895	hslJ	TRUE	-1.14809	1.26168	-0.909972	0.362837	0.5218	2.06809	2.12353	3.30196	1.74786	3.66412	0
T_RS05215	T_RS05215	TRUE	0.483492	0.532258	0.908378	0.363678	0.522726	9.30642	10.6177	8.07146	20.9743	17.4046	13.4069
T_RS08765	pabC	TRUE	-0.747923	0.825806	-0.905688	0.365101	0.524486	7.23832	2.12353	3.66885	3.49571	8.24427	5.36278
T_RS22190	T_RS22190	TRUE	0.569007	0.629185	0.904356	0.365807	0.52502	3.10214	4.24706	9.539	12.235	6.87023	13.4069
T_RS15145	fbaA	TRUE	-0.278704	0.30822	-0.904239	0.365869	0.52502	75.4854	65.8295	91.3543	59.4271	66.4122	67.0347
T_RS04335	T_RS04335	FALSE	-1.6284	1.80297	-0.903178	0.366431	0.525542	0	0	1.46754	0	3.20611	0
T_RS22635	cycA	TRUE	-0.440827	0.48941	-0.900731	0.367731	0.527122	20.6809	19.1118	30.0845	15.7307	14.1985	13.4069
T_RS08745	T_RS08745	TRUE	-0.737689	0.820159	-0.899447	0.368415	0.527815	4.13619	2.12353	10.2728	6.99143	5.9542	2.68139
T_RS15230	T_RS15230	TRUE	-1.30954	1.46034	-0.896738	0.369859	0.529598	1.03405	0	1.46754	0	4.58015	2.68139
T_RS09470	T_RS09470	TRUE	-0.467111	0.524641	-0.890345	0.37328	0.534209	31.0214	12.7412	20.5455	10.4871	12.3664	21.4511
T_RS03355	folE	TRUE	0.510636	0.573781	0.889949	0.373493	0.534225	9.30642	12.7412	11.3734	17.4786	5.03817	5.36278
T_RS17780	sthA	TRUE	0.375312	0.422537	0.888235	0.374415	0.535253	15.5107	38.2236	19.8118	24.47	24.2748	16.0883
T_RS09485	zapC	TRUE	-0.580723	0.654435	-0.887366	0.374882	0.535632	10.3405	8.49413	11.0065	5.24357	11.4504	10.7256
T_RS15155	epd	TRUE	0.346659	0.392375	0.883491	0.376971	0.538327	22.749	27.6059	21.6462	31.4614	20.6107	21.4511
T_RS18895	dsdA	TRUE	0.808835	0.916435	0.882588	0.377459	0.538733	1.03405	4.24706	1.83442	1.74786	3.20611	5.36278
T_RS23515	T_RS23515	TRUE	-0.703022	0.800423	-0.878313	0.379774	0.541745	5.17023	6.3706	7.70458	0	7.32824	8.04417
T_RS15745	cpdA	TRUE	0.430439	0.490618	0.877339	0.380302	0.542207	10.3405	27.6059	12.841	22.7221	22.9008	8.04417
T_RS12455	T_RS12455	TRUE	-0.996879	1.1369	-0.876843	0.380572	0.5423	3.10214	0	2.20131	3.49571	7.32824	2.68139
T_RS14990	lysS	TRUE	-0.304248	0.347191	-0.876314	0.380859	0.542417	69.2811	74.3236	83.6497	45.4443	55.4198	48.265
T_RS20755	rpmD	TRUE	-0.669491	0.7645	-0.875723	0.381181	0.542583	13.4426	6.3706	4.7695	3.49571	7.32824	5.36278
T_RS18890	T_RS18890	TRUE	0.703613	0.805216	0.873819	0.382217	0.543766	2.06809	8.49413	4.03573	3.49571	6.87023	8.04417
T_RS07360	glsB	TRUE	0.9793	1.12647	0.869353	0.384654	0.54694	0	2.12353	2.20131	6.99143	2.29008	0
T_RS03255	T_RS03255	TRUE	0.728166	0.839278	0.86761	0.385608	0.547859	6.20428	4.24706	2.20131	5.24357	1.83206	5.36278
T_RS08435	oppC	FALSE	-0.918525	1.05892	-0.867415	0.385715	0.547859	2.06809	0	3.66885	0	6.41221	8.04417
T_RS10375	gsiC	TRUE	-1.51538	1.75151	-0.865184	0.386938	0.549303	0	0	4.03573	0	0.916031	0
T_RS01045	mtnN	TRUE	-0.668529	0.774531	-0.86314	0.388061	0.550601	6.20428	10.6177	6.97081	1.74786	10.9924	2.68139
T_RS00485	rluA	TRUE	-0.884573	1.02704	-0.861282	0.389083	0.551756	5.17023	2.12353	2.20131	1.74786	5.49618	2.68139
T_RS15585	T_RS15585	TRUE	0.685685	0.798084	0.859163	0.39025	0.553116	4.13619	10.6177	2.20131	1.74786	4.12214	5.36278
T_RS07945	zntB	TRUE	0.676102	0.79065	0.855122	0.392484	0.555537	4.13619	8.49413	2.93508	3.49571	3.20611	5.36278
T_RS15245	gshB	TRUE	-0.667465	0.78124	-0.854367	0.392902	0.555537	3.10214	4.24706	9.17212	6.99143	10.0763	2.68139
T_RS19910	treF	TRUE	0.737477	0.863846	0.853713	0.393264	0.555537	3.10214	4.24706	2.20131	6.99143	3.66412	2.68139
T_RS18040	T_RS18040	TRUE	-1.34866	1.57981	-0.853686	0.393279	0.555537	1.03405	2.12353	1.10065	0	3.66412	0
T_RS17170	trxA	TRUE	0.316595	0.371081	0.853171	0.393565	0.555537	28.9533	63.706	33.7534	29.7136	40.3053	34.8581
T_RS06660	T_RS06660	TRUE	-0.756808	0.887108	-0.853119	0.393594	0.555537	4.13619	4.24706	8.07146	5.24357	5.49618	0
T_RS02260	T_RS02260	FALSE	-1.35453	1.58787	-0.853046	0.393634	0.555537	1.03405	0	0.733769	0	1.37405	0
T_RS00880	hpt	TRUE	-0.593815	0.696115	-0.853042	0.393636	0.555537	10.3405	12.7412	9.17212	1.74786	5.9542	5.36278
T_RS01940	tkt	TRUE	0.920715	1.08148	0.851346	0.394577	0.556568	0	6.3706	3.66885	1.74786	1.37405	2.68139
T_RS16830	T_RS16830	TRUE	-0.680987	0.800581	-0.850617	0.394982	0.556843	4.13619	6.3706	7.33769	3.49571	7.32824	2.68139
T_RS12585	T_RS12585	TRUE	0.692358	0.814594	0.849943	0.395357	0.557075	3.10214	2.12353	2.93508	10.4871	4.12214	2.68139
T_RS08440	oppB	TRUE	0.787017	0.926813	0.849165	0.395789	0.557388	2.06809	14.8647	8.07146	1.74786	3.66412	5.36278
T_RS19035	nepI	TRUE	-1.12046	1.32165	-0.847772	0.396565	0.558083	7.23832	0	4.7695	0	0.458015	5.36278
T_RS10250	rlmC	TRUE	-0.621229	0.732995	-0.847522	0.396704	0.558083	6.20428	6.3706	9.90589	5.24357	5.9542	2.68139
T_RS16290	ftsH	TRUE	0.22212	0.26262	0.845782	0.397674	0.558483	222.32	193.241	167.666	201.004	125.496	193.06
T_RS19500	mtlD	TRUE	-0.73169	0.865225	-0.845665	0.39774	0.558483	3.10214	4.24706	7.70458	6.99143	8.70229	0
T_RS20180	ugpQ	TRUE	0.735273	0.869675	0.845456	0.397856	0.558483	3.10214	2.12353	2.20131	5.24357	2.29008	5.36278
T_RS19150	T_RS19150	TRUE	0.638203	0.755116	0.845172	0.398015	0.558483	1.03405	4.24706	5.13639	10.4871	7.32824	5.36278
T_RS15975	T_RS15975	TRUE	0.489507	0.579257	0.84506	0.398077	0.558483	7.23832	12.7412	6.23704	3.49571	11.9084	21.4511
T_RS09570	T_RS09570	TRUE	0.734474	0.869464	0.844743	0.398254	0.558483	10.3405	6.3706	2.56819	10.4871	1.37405	2.68139
T_RS15700	parC	TRUE	-0.320507	0.379971	-0.843504	0.398947	0.559159	23.7831	31.853	39.6236	29.7136	53.1298	32.1767
T_RS15965	mzrA	TRUE	-0.668884	0.793877	-0.842554	0.399478	0.559607	2.06809	2.12353	11.0065	6.99143	5.9542	2.68139
T_RS09950	cmk	TRUE	-0.344759	0.409652	-0.84159	0.400017	0.560067	27.9193	21.2353	33.3865	29.7136	24.2748	16.0883
T_RS21125	aphA	TRUE	0.353339	0.420215	0.840853	0.40043	0.560348	17.5788	31.853	17.2436	26.2179	23.8168	16.0883
T_RS13395	nadK	TRUE	-0.730327	0.869443	-0.839994	0.400912	0.560726	10.3405	2.12353	4.40262	3.49571	4.12214	5.36278
T_RS00760	nadC	TRUE	0.673781	0.803186	0.838885	0.401534	0.5613	3.10214	12.7412	4.7695	5.24357	3.20611	0
T_RS18480	rbsK	TRUE	-0.516155	0.616319	-0.83748	0.402323	0.562106	9.30642	4.24706	7.70458	5.24357	18.3206	16.0883
T_RS11655	T_RS11655	TRUE	0.637231	0.761873	0.836401	0.402929	0.562657	3.10214	6.3706	5.50327	6.99143	3.20611	5.36278
T_RS18640	T_RS18640	TRUE	1.11274	1.33342	0.834496	0.404002	0.563857	1.03405	4.24706	0.733769	0	1.37405	2.68139
T_RS16365	mlaC	TRUE	-0.467745	0.561287	-0.833343	0.404651	0.564266	12.4086	8.49413	12.4741	8.73929	10.5344	8.04417
T_RS12665	prpE	TRUE	0.710607	0.852844	0.83322	0.404721	0.564266	3.10214	6.3706	2.56819	5.24357	3.66412	2.68139
T_RS02285	mgrA	TRUE	0.87084	1.04754	0.831321	0.405792	0.565462	1.03405	4.24706	1.10065	3.49571	2.29008	0
T_RS00240	lspA	TRUE	-0.444483	0.537014	-0.827694	0.407844	0.568023	19.6469	6.3706	11.7403	10.4871	10.9924	13.4069
T_RS08480	rssA	TRUE	0.380124	0.463119	0.82079	0.411766	0.573183	14.4766	16.9883	12.4741	12.235	13.2824	24.1325
T_RS08265	pgpB	TRUE	0.687706	0.839501	0.819184	0.412681	0.574156	4.13619	6.3706	3.30196	10.4871	4.58015	0
T_RS16260	T_RS16260	FALSE	-0.616222	0.75517	-0.816005	0.414497	0.576332	6.20428	8.49413	7.70458	3.49571	7.32824	2.68139
T_RS00260	rihC	TRUE	0.679239	0.832723	0.815685	0.41468	0.576332	4.13619	8.49413	1.83442	0	4.58015	10.7256
T_RS13220	rnhA	TRUE	0.691624	0.848427	0.815183	0.414967	0.576428	8.27237	4.24706	2.20131	8.73929	2.29008	5.36278
T_RS08755	T_RS08755	TRUE	0.488496	0.599949	0.81423	0.415513	0.576884	10.3405	8.49413	4.7695	12.235	6.87023	8.04417
T_RS12530	phoB	TRUE	0.506695	0.622814	0.813556	0.415899	0.577066	13.4426	10.6177	13.9416	15.7307	5.49618	18.7697
T_RS01875	purC	TRUE	-0.469394	0.57719	-0.813241	0.41608	0.577066	21.715	12.7412	8.80523	10.4871	10.5344	5.36278
T_RS02890	T_RS02890	TRUE	0.608136	0.749357	0.811543	0.417054	0.578114	4.13619	16.9883	8.43835	5.24357	6.87023	10.7256
T_RS01475	qseE	TRUE	0.535047	0.659868	0.810839	0.417458	0.578371	3.10214	6.3706	12.1072	15.7307	6.41221	10.7256
T_RS19375	rfaD	TRUE	0.301622	0.372273	0.810216	0.417816	0.578565	29.9873	25.4824	23.1137	40.2007	31.145	34.8581
T_RS15330	T_RS15330	TRUE	0.623706	0.770674	0.809299	0.418343	0.578935	3.10214	10.6177	3.66885	3.49571	3.66412	2.68139
T_RS19920	T_RS19920	TRUE	-1.07115	1.32448	-0.80873	0.41867	0.578935	1.03405	0	6.97081	1.74786	1.37405	2.68139
T_RS25755	rseD	TRUE	0.500167	0.618551	0.808611	0.418739	0.578935	7.23832	6.3706	5.50327	10.4871	7.32824	10.7256
T_RS14340	surE	TRUE	-0.631803	0.782436	-0.807482	0.419389	0.579531	6.20428	0	7.70458	3.49571	5.9542	10.7256
T_RS09875	ldtD	TRUE	0.32623	0.404424	0.806653	0.419866	0.579888	26.8852	23.3589	17.9774	29.7136	22.9008	29.4953
T_RS01325	ung	TRUE	0.662569	0.821828	0.806214	0.420119	0.579935	4.13619	12.7412	3.66885	6.99143	5.49618	0
T_RS11290	T_RS11290	TRUE	0.638634	0.795866	0.802439	0.422299	0.582289	3.10214	4.24706	2.20131	10.4871	8.24427	2.68139
T_RS20740	rplF	TRUE	-0.305311	0.380518	-0.802357	0.422347	0.582289	261.614	127.412	179.04	115.359	74.1985	131.388
T_RS05070	purT	TRUE	0.724085	0.902715	0.802119	0.422484	0.582289	9.30642	4.24706	2.93508	6.99143	0.458015	5.36278
T_RS11730	T_RS11730	TRUE	-0.881094	1.10121	-0.800113	0.423645	0.583586	2.06809	2.12353	2.93508	0	7.32824	5.36278
T_RS12330	T_RS12330	TRUE	0.71681	0.898158	0.79809	0.424818	0.584898	1.03405	4.24706	3.66885	5.24357	3.20611	2.68139
T_RS20265	glgA	TRUE	0.38631	0.484324	0.797628	0.425086	0.584963	7.23832	14.8647	19.4449	12.235	15.5725	32.1767
T_RS11285	T_RS11285	TRUE	-0.654386	0.821564	-0.796512	0.425735	0.585551	4.13619	4.24706	6.60393	1.74786	9.61832	8.04417
T_RS10075	aat	TRUE	-1.32169	1.66186	-0.79531	0.426433	0.586207	3.10214	0	3.66885	0	0	2.68139
T_RS20380	hslO	TRUE	0.459269	0.577991	0.794596	0.426849	0.586474	6.20428	8.49413	9.17212	13.9829	8.70229	10.7256
T_RS15730	T_RS15730	TRUE	0.734461	0.925536	0.793551	0.427457	0.586756	1.03405	12.7412	3.30196	1.74786	5.03817	2.68139
T_RS00475	lptD	TRUE	0.234064	0.294983	0.793483	0.427497	0.586756	58.9406	101.93	75.5783	68.1664	65.9542	72.3975
T_RS09560	T_RS09560	TRUE	0.460848	0.5815	0.792514	0.428061	0.587137	14.4766	8.49413	6.60393	10.4871	5.9542	16.0883
T_RS01480	qseG	TRUE	-0.604692	0.763264	-0.792245	0.428218	0.587137	8.27237	4.24706	6.23704	1.74786	5.49618	8.04417
T_RS04775	T_RS04775	FALSE	-1.08355	1.37008	-0.790867	0.429022	0.587935	3.10214	2.12353	1.83442	1.74786	4.58015	0
T_RS11270	rihA	TRUE	0.493062	0.625027	0.788865	0.430191	0.589233	6.20428	12.7412	6.60393	13.9829	12.8244	5.36278
T_RS16030	tdcG	TRUE	-0.877147	1.11734	-0.785032	0.432435	0.591472	4.13619	0	3.30196	5.24357	4.12214	0
T_RS18160	fucO	TRUE	-1.13698	1.44843	-0.784975	0.432468	0.591472	0	0	4.03573	0	1.37405	2.68139
T_RS09885	mukE	TRUE	-0.628464	0.800797	-0.784799	0.432572	0.591472	7.23832	6.3706	5.87016	1.74786	5.49618	5.36278
T_RS21375	adiC	TRUE	0.730192	0.930718	0.784548	0.432719	0.591472	2.06809	4.24706	2.93508	3.49571	2.29008	5.36278
T_RS06100	chbA	TRUE	0.833606	1.06484	0.782848	0.433717	0.592413	2.06809	2.12353	1.10065	5.24357	3.20611	2.68139
T_RS22835	treC	TRUE	0.448228	0.572732	0.782613	0.433854	0.592413	9.30642	6.3706	10.2728	13.9829	5.49618	13.4069
T_RS14545	barA	TRUE	0.441981	0.565568	0.781482	0.434519	0.593014	6.20428	8.49413	9.90589	15.7307	8.24427	8.04417
T_RS10800	nadA	TRUE	0.902237	1.15526	0.780981	0.434814	0.593111	0	0	2.20131	5.24357	2.74809	5.36278
T_RS03315	lysP	TRUE	0.362854	0.466047	0.778578	0.436229	0.594735	11.3745	19.1118	13.9416	19.2264	13.7405	10.7256
T_RS18540	rsmG	TRUE	-0.563628	0.727714	-0.774519	0.438624	0.597693	9.30642	0	7.33769	6.99143	5.9542	8.04417
T_RS11375	lipB	TRUE	-0.68298	0.882705	-0.773735	0.439087	0.597748	2.06809	2.12353	4.7695	5.24357	9.61832	2.68139
T_RS00640	murE	TRUE	-0.372924	0.482009	-0.773687	0.439116	0.597748	20.6809	14.8647	21.6462	15.7307	15.5725	13.4069
T_RS02850	arnT	TRUE	-0.683397	0.884087	-0.772998	0.439524	0.597996	5.17023	4.24706	9.90589	1.74786	2.74809	5.36278
T_RS22805	T_RS22805	TRUE	0.699022	0.905179	0.772247	0.439968	0.598203	1.03405	2.12353	3.66885	6.99143	2.74809	2.68139
T_RS01650	dmsB	TRUE	0.943272	1.22278	0.771417	0.44046	0.598203	1.03405	6.3706	1.10065	0	2.74809	2.68139
T_RS05315	cspE	TRUE	0.279426	0.362285	0.771287	0.440537	0.598203	37.2257	38.2236	20.5455	38.4529	34.3511	29.4953
T_RS01525	T_RS01525	TRUE	0.534201	0.692674	0.771215	0.440579	0.598203	2.06809	6.3706	6.97081	10.4871	5.9542	5.36278
T_RS17645	rpoC	TRUE	-0.290375	0.377029	-0.770165	0.441202	0.598583	446.708	233.589	305.982	194.012	157.099	270.82
T_RS09465	pqiA	TRUE	-0.55906	0.726069	-0.769981	0.441311	0.598583	7.23832	4.24706	8.80523	3.49571	5.9542	8.04417
T_RS20400	nudE	TRUE	-0.561893	0.730707	-0.768971	0.44191	0.598882	16.5447	12.7412	7.33769	8.73929	6.87023	0
T_RS15750	T_RS15750	TRUE	0.733331	0.953804	0.768848	0.441983	0.598882	2.06809	2.12353	3.66885	6.99143	1.37405	2.68139
T_RS01570	trmJ	TRUE	0.323237	0.420654	0.768414	0.442241	0.598925	17.5788	8.49413	16.8767	33.2093	21.0687	26.8139
T_RS21390	adiA	TRUE	-1.16255	1.51527	-0.767225	0.442948	0.599575	0	0	1.10065	1.74786	5.49618	0
T_RS16405	lptA	TRUE	-0.436537	0.56942	-0.766635	0.443299	0.599744	12.4086	10.6177	10.2728	12.235	15.5725	5.36278
T_RS22315	T_RS22315	TRUE	0.740251	0.967797	0.764883	0.444341	0.600362	1.03405	2.12353	5.13639	5.24357	1.37405	5.36278
T_RS09925	lpxK	TRUE	-0.592063	0.774449	-0.764496	0.444572	0.600362	5.17023	6.3706	7.33769	1.74786	7.32824	5.36278
T_RS02250	T_RS02250	TRUE	-1.27103	1.66276	-0.76441	0.444623	0.600362	1.03405	2.12353	0.366885	0	6.87023	0
T_RS03240	T_RS03240	TRUE	-0.66242	0.866651	-0.764344	0.444662	0.600362	3.10214	4.24706	4.40262	3.49571	9.61832	2.68139
T_RS17015	dapF	TRUE	-0.411079	0.538244	-0.763742	0.445021	0.600541	20.6809	25.4824	17.2436	6.99143	22.9008	13.4069
T_RS10150	T_RS10150	TRUE	-0.378464	0.496179	-0.762755	0.445609	0.601028	31.0214	48.8412	55.0327	45.4443	96.1832	32.1767
T_RS06650	gloA	TRUE	-0.525156	0.689671	-0.761459	0.446383	0.60172	7.23832	8.49413	8.80523	5.24357	11.4504	5.36278
T_RS02510	truA	TRUE	-0.466974	0.613524	-0.761135	0.446577	0.60172	21.715	2.12353	9.90589	8.73929	10.0763	18.7697
T_RS15325	mutY	TRUE	-0.713509	0.93926	-0.75965	0.447464	0.602609	3.10214	4.24706	4.40262	1.74786	5.49618	2.68139
T_RS12000	T_RS12000	TRUE	-0.634207	0.836079	-0.758549	0.448122	0.603189	4.13619	4.24706	7.33769	6.99143	7.78626	0
T_RS19340	rfaJ	TRUE	-0.540854	0.714008	-0.757489	0.448757	0.603736	7.23832	6.3706	6.97081	3.49571	7.32824	5.36278
T_RS05090	ptrB	TRUE	-0.394618	0.521869	-0.756163	0.449552	0.604499	58.9406	12.7412	34.1203	57.6793	12.8244	8.04417
T_RS15590	T_RS15590	TRUE	-0.669411	0.888627	-0.753309	0.451264	0.606493	3.10214	6.3706	4.7695	3.49571	12.3664	0
T_RS12570	T_RS12570	FALSE	-0.605113	0.808176	-0.748739	0.454014	0.609444	2.06809	0	6.97081	5.24357	10.0763	8.04417
T_RS04545	T_RS04545	TRUE	-0.835441	1.11635	-0.748371	0.454236	0.609444	3.10214	2.12353	2.93508	1.74786	5.9542	2.68139
T_RS14970	T_RS14970	TRUE	0.675798	0.903644	0.747858	0.454546	0.609444	4.13619	0	4.7695	12.235	4.12214	8.04417
T_RS13410	T_RS13410	TRUE	-0.634095	0.848821	-0.74703	0.455045	0.609444	5.17023	2.12353	3.66885	3.49571	8.24427	5.36278
T_RS20325	bioH	TRUE	0.801662	1.07322	0.746969	0.455082	0.609444	2.06809	2.12353	1.83442	6.99143	1.83206	0
T_RS14335	T_RS14335	TRUE	0.387251	0.518782	0.746463	0.455388	0.609444	10.3405	8.49413	11.0065	22.7221	13.2824	13.4069
T_RS07475	T_RS07475	TRUE	-1.2594	1.68773	-0.746211	0.45554	0.609444	0	0	1.46754	0	1.37405	0
T_RS09905	T_RS09905	TRUE	0.563274	0.755123	0.745937	0.455706	0.609444	3.10214	2.12353	3.30196	10.4871	8.24427	8.04417
T_RS17180	gppA	TRUE	-0.280204	0.375735	-0.745751	0.455818	0.609444	47.5661	19.1118	38.156	31.4614	26.5649	40.2208
T_RS09920	T_RS09920	FALSE	-0.787364	1.05612	-0.745526	0.455954	0.609444	5.17023	0	4.03573	1.74786	2.29008	5.36278
T_RS09175	agp	TRUE	0.41728	0.559758	0.745466	0.45599	0.609444	10.3405	16.9883	9.539	6.99143	7.78626	13.4069
T_RS09870	T_RS09870	TRUE	0.256717	0.345818	0.742347	0.457877	0.611582	27.9193	42.4706	27.1495	41.9486	34.8092	24.1325
T_RS10780	aroG	TRUE	0.272966	0.368107	0.741541	0.458365	0.611582	23.7831	38.2236	23.8475	26.2179	30.229	29.4953
T_RS23470	T_RS23470	TRUE	-0.928855	1.25265	-0.741511	0.458384	0.611582	1.03405	0	3.66885	1.74786	4.12214	2.68139
T_RS10325	T_RS10325	TRUE	0.517137	0.697611	0.741297	0.458513	0.611582	11.3745	8.49413	8.07146	19.2264	3.20611	2.68139
T_RS14910	stdB	TRUE	-0.647281	0.874248	-0.740386	0.459066	0.612011	2.06809	6.3706	8.80523	3.49571	9.61832	2.68139
T_RS03025	rcsD	TRUE	-0.397873	0.539136	-0.737982	0.460525	0.613647	7.23832	14.8647	22.0131	15.7307	18.3206	5.36278
T_RS10745	galE	TRUE	-0.958988	1.30132	-0.736933	0.461163	0.614189	2.06809	4.24706	5.13639	0	1.37405	0
T_RS12035	T_RS12035	TRUE	-0.952998	1.29388	-0.736541	0.461401	0.614197	1.03405	0	3.30196	3.49571	2.74809	0
T_RS08725	T_RS08725	TRUE	0.66683	0.907324	0.734941	0.462375	0.614383	3.10214	0	2.20131	8.73929	2.74809	2.68139
T_RS17060	hemC	TRUE	0.316852	0.431254	0.734723	0.462508	0.614383	13.4426	21.2353	15.776	17.4786	19.2366	21.4511
T_RS05155	T_RS05155	TRUE	-1.14811	1.5627	-0.734696	0.462524	0.614383	1.03405	0	3.30196	1.74786	0.916031	0
T_RS18570	atpA	TRUE	-0.250732	0.341537	-0.73413	0.46287	0.614383	191.299	133.783	175.371	85.645	91.6031	152.839
T_RS22265	T_RS22265	TRUE	0.457803	0.623669	0.734048	0.462919	0.614383	10.3405	12.7412	9.17212	19.2264	7.32824	2.68139
T_RS09960	aroA	TRUE	-0.763084	1.03959	-0.734027	0.462932	0.614383	4.13619	0	3.66885	5.24357	5.03817	2.68139
T_RS01795	ppk1	TRUE	-0.416516	0.567853	-0.733493	0.463258	0.614507	28.9533	6.3706	20.5455	13.9829	10.5344	21.4511
T_RS12865	gpt	TRUE	-0.628322	0.857514	-0.732725	0.463726	0.614821	2.06809	12.7412	11.0065	3.49571	13.2824	0
T_RS00855	speD	TRUE	-0.616941	0.842833	-0.731985	0.464178	0.615111	7.23832	6.3706	10.2728	3.49571	2.74809	2.68139
T_RS12405	T_RS12405	TRUE	0.494577	0.677513	0.729988	0.465397	0.616334	2.06809	10.6177	5.87016	3.49571	10.5344	13.4069
T_RS08975	T_RS08975	TRUE	-0.90071	1.23434	-0.729712	0.465566	0.616334	4.13619	2.12353	2.20131	0	1.83206	2.68139
T_RS22380	yjeM	TRUE	0.716389	0.984207	0.727884	0.466684	0.617506	3.10214	4.24706	3.66885	5.24357	0.916031	2.68139
T_RS21280	nrfB	TRUE	-0.985926	1.35871	-0.725635	0.468062	0.61902	1.03405	2.12353	2.56819	0	5.49618	2.68139
T_RS06740	nth	TRUE	-0.802662	1.10962	-0.723367	0.469454	0.620551	3.10214	0	5.87016	3.49571	1.83206	2.68139
T_RS23490	radA	TRUE	-0.583961	0.810184	-0.720776	0.471047	0.621876	12.4086	6.3706	4.40262	5.24357	7.32824	2.68139
T_RS07580	T_RS07580	TRUE	-0.77899	1.08079	-0.720757	0.471059	0.621876	6.20428	2.12353	4.7695	0	1.37405	5.36278
T_RS16390	kdsD	TRUE	0.409849	0.568969	0.720336	0.471318	0.621876	7.23832	10.6177	10.6397	27.9657	19.2366	8.04417
T_RS16825	trkH	TRUE	-0.623166	0.865255	-0.72021	0.471396	0.621876	6.20428	4.24706	4.03573	3.49571	6.41221	2.68139
T_RS02490	T_RS02490	TRUE	0.359632	0.500581	0.718429	0.472493	0.622931	6.20428	8.49413	13.2079	17.4786	12.8244	16.0883
T_RS06640	grxD	TRUE	0.288555	0.401804	0.718148	0.472666	0.622931	16.5447	19.1118	14.6754	24.47	23.8168	21.4511
T_RS20760	rplO	TRUE	-0.366044	0.512366	-0.714419	0.474968	0.625654	206.809	99.806	94.2894	36.705	47.1756	104.574
T_RS12470	secF	TRUE	0.264745	0.37134	0.712943	0.475881	0.626545	48.6002	38.2236	24.9482	40.2007	19.6947	26.8139
T_RS16530	sspA	TRUE	0.245191	0.34526	0.710162	0.477603	0.6285	39.2938	33.9765	33.3865	40.2007	25.1908	40.2208
T_RS11920	allR	TRUE	-0.772568	1.08963	-0.709017	0.478314	0.628744	1.03405	2.12353	5.50327	0	3.66412	5.36278
T_RS15510	gss	TRUE	0.372621	0.525897	0.708543	0.478608	0.628744	8.27237	14.8647	10.2728	10.4871	8.24427	10.7256
T_RS21240	T_RS21240	TRUE	-0.745315	1.05193	-0.708521	0.478622	0.628744	4.13619	2.12353	2.93508	0	4.12214	5.36278
T_RS12020	T_RS12020	TRUE	0.758369	1.07064	0.708334	0.478738	0.628744	1.03405	6.3706	3.66885	0	0.916031	5.36278
T_RS14820	galR	TRUE	0.527501	0.747557	0.705633	0.480416	0.630457	5.17023	19.1118	3.66885	8.73929	15.1145	0
T_RS03370	mglB	TRUE	-0.481533	0.682571	-0.705469	0.480518	0.630457	5.17023	6.3706	5.87016	6.99143	19.6947	5.36278
T_RS01245	metQ	TRUE	0.461955	0.657071	0.703051	0.482024	0.63212	6.20428	10.6177	8.43835	3.49571	7.32824	18.7697
T_RS05795	T_RS05795	TRUE	-1.04483	1.48813	-0.702109	0.482611	0.632185	0	0	2.20131	0	4.12214	2.68139
T_RS23150	T_RS23150	TRUE	-1.11855	1.59334	-0.702016	0.482669	0.632185	0	2.12353	0.366885	0	12.3664	0
T_RS21395	melR	TRUE	2.05902	2.93382	0.701822	0.48279	0.632185	0	0	0	3.49571	5.49618	8.04417
T_RS00665	murG	TRUE	-0.322178	0.460861	-0.699079	0.484503	0.633921	36.1916	21.2353	26.7826	43.6964	37.5573	13.4069
T_RS10040	rarA	TRUE	-0.283142	0.405106	-0.698933	0.484594	0.633921	24.8171	19.1118	27.1495	27.9657	31.145	21.4511
T_RS20780	rpsK	TRUE	0.327883	0.469857	0.697836	0.48528	0.634505	107.541	93.4354	66.773	62.9229	26.5649	72.3975
T_RS18790	torR	FALSE	0.370234	0.534382	0.692826	0.488419	0.638294	7.23832	25.4824	8.07146	13.9829	33.4351	16.0883
T_RS18420	T_RS18420	TRUE	-0.335583	0.484996	-0.69193	0.488982	0.638714	58.9406	16.9883	53.5652	97.88	33.4351	18.7697
T_RS11965	T_RS11965	TRUE	0.420502	0.608137	0.69146	0.489276	0.638784	12.4086	2.12353	8.43835	22.7221	6.41221	10.7256
T_RS00565	sgrR	TRUE	-0.702421	1.01666	-0.690908	0.489623	0.638922	4.13619	2.12353	3.66885	5.24357	4.12214	0
T_RS20255	glgX	TRUE	0.304469	0.44111	0.690233	0.490048	0.639161	10.3405	19.1118	17.9774	19.2264	18.7786	18.7697
T_RS20365	envZ	TRUE	-0.431912	0.626657	-0.689232	0.490677	0.639667	10.3405	23.3589	16.1429	8.73929	16.4885	2.68139
T_RS15855	bacA	TRUE	-0.721428	1.04846	-0.688085	0.491399	0.639971	3.10214	2.12353	4.40262	1.74786	2.74809	2.68139
T_RS15540	hybE	TRUE	-0.752275	1.09351	-0.687948	0.491486	0.639971	2.06809	0	2.93508	3.49571	5.9542	2.68139
T_RS22485	nsrR	TRUE	0.29951	0.435518	0.687711	0.491635	0.639971	14.4766	14.8647	14.3085	15.7307	17.4046	26.8139
T_RS24635	T_RS24635	TRUE	-0.197151	0.286918	-0.687133	0.491999	0.64013	484.968	454.436	195.55	251.691	463.969	260.095
T_RS02525	folC	TRUE	-0.400866	0.585074	-0.685154	0.493247	0.641438	12.4086	8.49413	10.6397	6.99143	8.24427	8.04417
T_RS16700	T_RS16700	TRUE	0.412843	0.604304	0.683172	0.494498	0.642751	4.13619	12.7412	5.13639	8.73929	14.6565	8.04417
T_RS08760	yceG	TRUE	-0.625763	0.918058	-0.681616	0.495482	0.643714	6.20428	0	4.03573	6.99143	5.49618	2.68139
T_RS00025	yaaA	TRUE	0.349464	0.513524	0.680521	0.496175	0.644297	4.13619	6.3706	8.80523	12.235	18.7786	21.4511
T_RS21050	ubiA	TRUE	0.389252	0.572608	0.679789	0.496638	0.644583	9.30642	8.49413	6.60393	13.9829	8.70229	8.04417
T_RS10050	ftsK	TRUE	-0.183505	0.270939	-0.677291	0.498222	0.646322	53.7704	53.0883	66.773	52.4357	53.1298	48.265
T_RS12245	ppiD	TRUE	0.183403	0.271801	0.67477	0.499822	0.648081	68.2471	84.9413	74.4776	99.6279	130.076	117.981
T_RS12415	thiL	TRUE	-0.383592	0.568907	-0.674261	0.500145	0.648182	11.3745	8.49413	18.7111	6.99143	6.87023	13.4069
T_RS06720	tyrS	TRUE	0.244481	0.363011	0.673481	0.500641	0.648275	27.9193	42.4706	30.0845	27.9657	21.0687	24.1325
T_RS08405	T_RS08405	TRUE	-1.05345	1.56443	-0.673379	0.500706	0.648275	1.03405	0	0.366885	1.74786	3.66412	0
T_RS20290	T_RS20290	TRUE	-0.447875	0.669619	-0.668851	0.50359	0.651691	7.23832	8.49413	11.7403	5.24357	6.41221	5.36278
T_RS09890	mukF	TRUE	0.406676	0.608951	0.66783	0.504242	0.652047	8.27237	10.6177	5.50327	15.7307	9.61832	2.68139
T_RS13435	T_RS13435	TRUE	-0.991468	1.48501	-0.667649	0.504358	0.652047	3.10214	0	1.10065	1.74786	0.916031	0
T_RS21430	dcuS	TRUE	-0.582008	0.873924	-0.665971	0.50543	0.653069	4.13619	2.12353	3.30196	5.24357	10.5344	2.68139
T_RS10330	T_RS10330	TRUE	-0.651603	0.978913	-0.665639	0.505642	0.653069	2.06809	0	4.7695	3.49571	5.9542	5.36278
T_RS06780	ydgT	TRUE	-0.332337	0.500736	-0.663697	0.506884	0.654355	19.6469	14.8647	18.7111	8.73929	10.9924	16.0883
T_RS03195	T_RS03195	TRUE	-0.475157	0.718134	-0.661655	0.508193	0.655724	10.3405	2.12353	6.97081	8.73929	6.41221	5.36278
T_RS03360	T_RS03360	TRUE	-0.826077	1.24939	-0.661185	0.508493	0.655793	1.03405	0	3.66885	1.74786	2.74809	2.68139
T_RS17575	T_RS17575	TRUE	-0.442082	0.670407	-0.659424	0.509624	0.656931	6.20428	4.24706	8.80523	5.24357	10.9924	10.7256
T_RS11320	nadD	TRUE	-0.988916	1.50612	-0.656597	0.51144	0.658952	1.03405	2.12353	2.20131	1.74786	4.12214	0
T_RS13240	T_RS13240	TRUE	0.593203	0.907998	0.653308	0.513558	0.661358	4.13619	4.24706	1.83442	5.24357	3.20611	2.68139
T_RS07550	adhP	TRUE	0.49467	0.758252	0.652382	0.514154	0.661688	6.20428	2.12353	6.97081	5.24357	2.74809	16.0883
T_RS09825	T_RS09825	TRUE	0.320463	0.491405	0.652136	0.514314	0.661688	11.3745	19.1118	16.1429	17.4786	16.0305	18.7697
T_RS14795	T_RS14795	TRUE	-0.705963	1.08534	-0.650456	0.515398	0.662762	3.10214	2.12353	2.56819	1.74786	5.03817	2.68139
T_RS05840	T_RS05840	TRUE	0.678331	1.04558	0.648758	0.516495	0.66385	1.03405	4.24706	1.46754	3.49571	2.74809	0
T_RS13335	aroF	TRUE	0.428325	0.664646	0.644441	0.519289	0.666934	9.30642	2.12353	5.50327	19.2264	5.49618	5.36278
T_RS08220	T_RS08220	TRUE	-0.288358	0.447571	-0.644274	0.519398	0.666934	24.8171	19.1118	26.0488	15.7307	12.3664	16.0883
T_RS10385	gsiA	TRUE	-0.54097	0.842286	-0.642265	0.520701	0.668284	3.10214	0	7.33769	6.99143	7.32824	5.36278
T_RS16445	mtgA	TRUE	-0.610812	0.955665	-0.639148	0.522726	0.670558	1.03405	0	5.50327	1.74786	6.41221	8.04417
T_RS06250	btuD	TRUE	-0.797063	1.24967	-0.637819	0.523591	0.671343	4.13619	2.12353	2.56819	0	1.37405	2.68139
T_RS00835	T_RS00835	TRUE	-1.48521	2.34129	-0.634357	0.525848	0.673909	0	0	3.66885	0	0.458015	0
T_RS24715	T_RS24715	TRUE	-0.920995	1.45308	-0.633822	0.526197	0.674031	1.03405	0	3.30196	0	2.74809	5.36278
T_RS19315	rfaP	TRUE	-0.688303	1.08863	-0.632263	0.527215	0.675009	1.03405	0	5.87016	6.99143	3.66412	0
T_RS20560	T_RS20560	TRUE	-0.74859	1.18865	-0.62978	0.528839	0.67676	0	2.12353	4.03573	1.74786	9.61832	2.68139
T_RS00890	T_RS00890	TRUE	-0.600696	0.958792	-0.626514	0.530978	0.67917	3.10214	2.12353	5.13639	1.74786	4.58015	5.36278
T_RS02395	fadL	TRUE	-0.557815	0.891473	-0.625722	0.531497	0.679506	4.13619	2.12353	5.50327	6.99143	4.12214	0
T_RS01635	T_RS01635	TRUE	-0.257262	0.411604	-0.625023	0.531956	0.679764	22.749	25.4824	23.1137	29.7136	45.8015	18.7697
T_RS02685	T_RS02685	TRUE	0.401821	0.643848	0.624092	0.532567	0.680217	10.3405	6.3706	6.60393	17.4786	5.9542	5.36278
T_RS15345	T_RS15345	FALSE	-0.729147	1.17013	-0.623133	0.533197	0.680635	0	4.24706	6.23704	1.74786	4.58015	0
T_RS25915	T_RS25915	FALSE	-0.669422	1.07484	-0.622812	0.533408	0.680635	5.17023	2.12353	3.66885	1.74786	1.83206	2.68139
T_RS20765	secY	TRUE	0.251565	0.405819	0.619895	0.535327	0.682667	386.733	284.553	280.3	256.935	116.336	300.316
T_RS21300	nrfF	TRUE	-1.15676	1.86693	-0.619608	0.535516	0.682667	1.03405	0	0.366885	0	1.83206	0
T_RS01695	bamB	TRUE	-0.240532	0.389401	-0.617699	0.536774	0.683941	81.6897	31.853	48.0619	50.6879	40.3053	56.3092
T_RS05690	msgA	TRUE	0.561921	0.911047	0.616786	0.537376	0.684379	5.17023	4.24706	1.10065	5.24357	3.66412	2.68139
T_RS17155	wzzE	TRUE	-0.33508	0.545647	-0.614098	0.539151	0.686285	13.4426	6.3706	10.6397	13.9829	16.4885	10.7256
T_RS16175	T_RS16175	TRUE	-0.670461	1.09333	-0.613229	0.539725	0.686285	3.10214	4.24706	2.20131	0	6.41221	2.68139
T_RS12790	T_RS12790	TRUE	0.409982	0.668737	0.613069	0.539831	0.686285	4.13619	6.3706	5.50327	5.24357	6.41221	10.7256
T_RS13860	pncC	TRUE	-0.647546	1.05733	-0.612438	0.540248	0.686285	1.03405	2.12353	3.66885	0	5.03817	5.36278
T_RS10810	T_RS10810	FALSE	0.341706	0.558099	0.612268	0.540361	0.686285	13.4426	12.7412	8.07146	10.4871	17.4046	26.8139
T_RS12840	proA	TRUE	0.483181	0.789407	0.612082	0.540484	0.686285	1.03405	10.6177	4.7695	1.74786	7.32824	8.04417
T_RS12340	panE	TRUE	-0.546904	0.893961	-0.611776	0.540686	0.686285	8.27237	4.24706	3.30196	5.24357	4.58015	0
T_RS08415	T_RS08415	TRUE	-0.70979	1.16263	-0.610505	0.541527	0.686904	3.10214	4.24706	1.83442	0	5.03817	2.68139
T_RS16860	ubiD	TRUE	0.192221	0.314983	0.610257	0.541692	0.686904	41.3619	53.0883	51.3639	50.6879	43.9695	53.6278
T_RS18655	pstA	TRUE	-0.653241	1.07309	-0.60875	0.54269	0.687776	10.3405	2.12353	14.6754	8.73929	0.458015	2.68139
T_RS19850	hmsP	TRUE	-0.495084	0.813702	-0.608434	0.542899	0.687776	6.20428	6.3706	4.7695	1.74786	7.32824	5.36278
T_RS09725	T_RS09725	TRUE	0.553689	0.910767	0.607937	0.543229	0.687865	3.10214	6.3706	2.93508	5.24357	1.83206	0
T_RS16835	pepQ	TRUE	0.348927	0.575638	0.606156	0.544411	0.689032	12.4086	14.8647	8.43835	10.4871	8.24427	10.7256
T_RS02825	menC	TRUE	-0.351628	0.582192	-0.603972	0.545862	0.690539	7.23832	8.49413	15.776	12.235	10.9924	5.36278
T_RS22205	T_RS22205	TRUE	-0.829921	1.37829	-0.602139	0.547081	0.691751	3.10214	2.12353	2.20131	0	1.83206	2.68139
T_RS08650	cobB	TRUE	0.380122	0.634527	0.599064	0.54913	0.69401	7.23832	10.6177	9.17212	15.7307	6.87023	2.68139
T_RS07965	fnr	TRUE	0.19247	0.321683	0.598321	0.549626	0.694305	73.4173	63.706	56.5002	108.367	70.0763	53.6278
T_RS04735	yecC	TRUE	-0.474255	0.793899	-0.597374	0.550257	0.694344	4.13619	2.12353	5.13639	6.99143	8.24427	2.68139
T_RS20520	pabA	TRUE	-0.795682	1.33342	-0.596723	0.550692	0.694344	0	6.3706	2.93508	0	4.58015	0
T_RS01145	fabZ	TRUE	-0.293249	0.491645	-0.596465	0.550865	0.694344	12.4086	19.1118	17.2436	10.4871	20.1527	13.4069
T_RS16940	yigL	TRUE	0.500038	0.838501	0.596347	0.550943	0.694344	4.13619	2.12353	4.03573	5.24357	3.66412	10.7256
T_RS15945	T_RS15945	TRUE	0.497632	0.83453	0.596303	0.550973	0.694344	1.03405	4.24706	9.90589	1.74786	6.41221	18.7697
T_RS05280	htpX	TRUE	0.248947	0.417935	0.595659	0.551403	0.694344	48.6002	23.3589	26.4157	48.94	19.6947	32.1767
T_RS05385	T_RS05385	TRUE	-0.557326	0.936204	-0.595304	0.55164	0.694344	6.20428	2.12353	2.20131	5.24357	5.03817	0
T_RS19420	secB	TRUE	0.311921	0.524118	0.595135	0.551754	0.694344	9.30642	29.7294	11.7403	8.73929	14.1985	8.04417
T_RS21070	dinF	TRUE	-0.354043	0.597651	-0.59239	0.553589	0.69626	15.5107	12.7412	12.1072	12.235	10.9924	5.36278
T_RS12590	proC	TRUE	0.327853	0.553737	0.592073	0.553802	0.69626	17.5788	36.1	15.4092	15.7307	13.7405	8.04417
T_RS05530	T_RS05530	TRUE	-0.27429	0.465927	-0.588698	0.556064	0.698773	18.6128	12.7412	21.6462	33.2093	43.9695	18.7697
T_RS06225	pheS	TRUE	0.285247	0.486305	0.58656	0.557499	0.700111	14.4766	14.8647	14.3085	13.9829	10.0763	18.7697
T_RS20545	T_RS20545	TRUE	0.488047	0.832384	0.586324	0.557658	0.700111	2.06809	2.12353	4.7695	1.74786	5.03817	16.0883
T_RS01485	glrR	TRUE	0.235504	0.403193	0.584098	0.559154	0.701658	20.6809	19.1118	19.8118	26.2179	20.6107	26.8139
T_RS21135	T_RS21135	TRUE	0.420898	0.721432	0.58342	0.55961	0.701898	4.13619	4.24706	3.66885	5.24357	6.87023	10.7256
T_RS02495	T_RS02495	TRUE	-0.467074	0.803391	-0.581378	0.560986	0.703172	5.17023	4.24706	8.07146	3.49571	4.58015	5.36278
T_RS13785	emrB	TRUE	-0.460096	0.791736	-0.581123	0.561157	0.703172	11.3745	2.12353	6.97081	6.99143	5.9542	8.04417
T_RS14785	mutH	TRUE	0.447043	0.770506	0.580194	0.561784	0.703624	5.17023	4.24706	4.40262	5.24357	3.20611	8.04417
T_RS08410	cls	TRUE	-0.428354	0.739237	-0.579455	0.562282	0.703916	4.13619	4.24706	6.97081	3.49571	8.70229	8.04417
T_RS01680	ispG	TRUE	0.200152	0.34601	0.578458	0.562955	0.704425	26.8852	31.853	25.6819	29.7136	26.5649	29.4953
T_RS04725	dcyD	TRUE	0.26404	0.457384	0.577283	0.563748	0.705085	11.3745	12.7412	17.6105	20.9743	16.9466	21.4511
T_RS20785	rpsD	TRUE	0.235577	0.409419	0.575393	0.565025	0.706348	231.626	169.883	154.458	155.559	57.2519	144.795
T_RS03530	T_RS03530	TRUE	-0.624411	1.08681	-0.574538	0.565604	0.706738	2.06809	2.12353	3.66885	1.74786	4.12214	2.68139
T_RS16145	T_RS16145	TRUE	0.250025	0.435793	0.573724	0.566154	0.707092	18.6128	27.6059	22.7469	12.235	19.6947	34.8581
T_RS13420	smpB	TRUE	0.27369	0.477957	0.572623	0.5669	0.707235	12.4086	14.8647	12.1072	26.2179	20.1527	10.7256
T_RS16395	kdsC	TRUE	-0.347654	0.607208	-0.572544	0.566953	0.707235	14.4766	12.7412	11.7403	13.9829	7.32824	0
T_RS10635	uvrB	TRUE	-0.28387	0.496076	-0.572231	0.567165	0.707235	18.6128	8.49413	20.1787	22.7221	16.0305	13.4069
T_RS02300	glk	TRUE	-0.59413	1.03894	-0.571862	0.567415	0.707235	2.06809	0	2.20131	1.74786	5.9542	5.36278
T_RS12390	xseB	TRUE	0.499278	0.873498	0.571584	0.567604	0.707235	2.06809	2.12353	4.40262	8.73929	5.03817	5.36278
T_RS20950	rluF	TRUE	-0.446023	0.782404	-0.570068	0.568632	0.7078	6.20428	0	4.40262	5.24357	10.5344	10.7256
T_RS10495	rlmF	FALSE	-0.665012	1.16681	-0.569938	0.56872	0.7078	4.13619	2.12353	1.83442	3.49571	4.12214	0
T_RS01700	der	TRUE	0.215792	0.378758	0.569734	0.568858	0.7078	44.464	46.7177	34.854	33.2093	23.8168	37.5395
T_RS18460	T_RS18460	TRUE	-0.62014	1.09106	-0.568384	0.569774	0.708527	6.20428	0	2.20131	8.73929	5.49618	0
T_RS15010	xerD	TRUE	-0.341158	0.600542	-0.568085	0.569978	0.708527	10.3405	8.49413	10.6397	10.4871	6.87023	2.68139
T_RS10510	T_RS10510	TRUE	0.491736	0.867169	0.567058	0.570675	0.70889	8.27237	6.3706	4.03573	5.24357	0	2.68139
T_RS08325	yciV	TRUE	-0.360734	0.636364	-0.566867	0.570805	0.70889	6.20428	2.12353	9.90589	12.235	12.8244	8.04417
T_RS18970	uhpB	TRUE	-0.649047	1.14816	-0.565293	0.571874	0.709885	2.06809	0	4.03573	0	3.20611	8.04417
T_RS13375	T_RS13375	TRUE	-0.514943	0.91544	-0.562509	0.573769	0.711663	2.06809	2.12353	5.50327	3.49571	4.12214	2.68139
T_RS03915	rfbA	TRUE	-0.387916	0.690421	-0.561855	0.574215	0.711663	7.23832	4.24706	11.3734	6.99143	9.16031	10.7256
T_RS01925	nudK	TRUE	-0.381026	0.678329	-0.561712	0.574312	0.711663	6.20428	4.24706	6.23704	6.99143	10.0763	5.36278
T_RS17100	T_RS17100	TRUE	-0.475058	0.846316	-0.561325	0.574576	0.711663	4.13619	2.12353	8.07146	1.74786	4.58015	10.7256
T_RS00205	nhaR	TRUE	-0.324827	0.578791	-0.561217	0.57465	0.711663	16.5447	14.8647	11.3734	10.4871	6.41221	2.68139
T_RS01110	ispC	TRUE	-0.285215	0.508732	-0.560639	0.575044	0.711818	35.1576	19.1118	13.9416	22.7221	18.7786	10.7256
T_RS15005	dsbC	TRUE	0.361027	0.645297	0.559474	0.575838	0.712468	4.13619	2.12353	10.2728	12.235	4.58015	10.7256
T_RS03365	galS	TRUE	-0.729808	1.30619	-0.558729	0.576347	0.712765	1.03405	2.12353	1.10065	0	6.41221	2.68139
T_RS10380	gsiB	TRUE	-0.536219	0.961144	-0.557896	0.576915	0.713014	2.06809	2.12353	5.13639	3.49571	4.58015	2.68139
T_RS05435	T_RS05435	TRUE	-0.325669	0.584008	-0.557645	0.577087	0.713014	10.3405	8.49413	7.70458	8.73929	11.9084	5.36278
T_RS11105	ybfF	TRUE	-0.847933	1.52224	-0.557029	0.577507	0.713201	1.03405	2.12353	1.46754	0	1.37405	0
T_RS16520	nanR	TRUE	0.448428	0.808266	0.554802	0.57903	0.714748	4.13619	4.24706	2.20131	6.99143	7.32824	5.36278
T_RS09460	pqiB	TRUE	0.300471	0.542715	0.553643	0.579823	0.715394	15.5107	10.6177	7.33769	12.235	8.24427	13.4069
T_RS11970	tesA	TRUE	0.504642	0.913515	0.552418	0.580662	0.716096	3.10214	6.3706	3.30196	3.49571	1.83206	2.68139
T_RS16550	T_RS16550	TRUE	0.296696	0.538578	0.550888	0.58171	0.717055	6.20428	19.1118	10.2728	6.99143	11.9084	10.7256
T_RS07280	T_RS07280	TRUE	0.353422	0.645291	0.547694	0.583902	0.719421	4.13619	16.9883	8.43835	3.49571	8.24427	8.04417
T_RS10710	modC	TRUE	0.333518	0.609816	0.546915	0.584437	0.719746	6.20428	14.8647	8.43835	12.235	32.9771	24.1325
T_RS12175	tesB	TRUE	-0.471611	0.865946	-0.54462	0.586015	0.721354	3.10214	6.3706	6.23704	1.74786	4.12214	2.68139
T_RS16715	accB	TRUE	-0.222365	0.408685	-0.544099	0.586373	0.72146	40.3278	25.4824	34.1203	26.2179	14.6565	21.4511
T_RS18945	T_RS18945	TRUE	0.802651	1.48037	0.542196	0.587684	0.722476	0	2.12353	0.733769	0	1.83206	2.68139
T_RS02245	T_RS02245	TRUE	-1.11893	2.0654	-0.541747	0.587992	0.722476	0	0	1.10065	0	2.29008	0
T_RS01230	proS	TRUE	-0.263529	0.486566	-0.54161	0.588088	0.722476	14.4766	14.8647	17.9774	8.73929	12.8244	16.0883
T_RS08570	rluE	TRUE	0.514801	0.952072	0.540716	0.588703	0.722476	2.06809	0	4.40262	3.49571	2.29008	10.7256
T_RS09330	pipA	TRUE	0.357997	0.662252	0.540575	0.588801	0.722476	7.23832	8.49413	8.07146	8.73929	5.03817	8.04417
T_RS04965	T_RS04965	TRUE	0.437816	0.809985	0.540524	0.588836	0.722476	3.10214	6.3706	3.30196	3.49571	5.49618	5.36278
T_RS21350	proP	TRUE	-0.346525	0.641869	-0.539868	0.589288	0.722696	18.6128	6.3706	35.2209	12.235	4.12214	18.7697
T_RS17035	cyaY	TRUE	0.391457	0.726255	0.539008	0.589881	0.723089	4.13619	4.24706	2.56819	5.24357	7.32824	8.04417
T_RS08530	narX	TRUE	0.284264	0.528343	0.53803	0.590556	0.723258	7.23832	23.3589	13.5747	8.73929	22.4427	21.4511
T_RS03135	narP	TRUE	0.475415	0.883854	0.537889	0.590654	0.723258	2.06809	8.49413	2.56819	1.74786	6.87023	5.36278
T_RS15705	T_RS15705	TRUE	-0.563912	1.0489	-0.537622	0.590838	0.723258	4.13619	2.12353	1.83442	1.74786	4.12214	2.68139
T_RS02515	T_RS02515	TRUE	-0.340393	0.634491	-0.536482	0.591625	0.723361	12.4086	6.3706	10.2728	6.99143	5.03817	8.04417
T_RS15810	T_RS15810	TRUE	-0.479072	0.893006	-0.536471	0.591633	0.723361	5.17023	2.12353	3.66885	3.49571	9.61832	8.04417
T_RS05265	T_RS05265	TRUE	0.255913	0.477171	0.536314	0.591741	0.723361	22.749	21.2353	23.8475	52.4357	36.6412	24.1325
T_RS01200	rof	TRUE	0.38591	0.722136	0.5344	0.593065	0.724562	2.06809	4.24706	3.66885	1.74786	9.61832	16.0883
T_RS20795	rplQ	TRUE	-0.231456	0.433505	-0.533917	0.593399	0.724562	88.928	72.2001	67.8737	27.9657	23.8168	45.5836
T_RS05275	prc	TRUE	0.142847	0.267651	0.533706	0.593545	0.724562	98.2344	91.3119	99.4258	106.619	94.3511	126.025
T_RS06770	rsxA	TRUE	0.317624	0.595627	0.53326	0.593854	0.724605	7.23832	14.8647	9.90589	5.24357	13.2824	18.7697
T_RS18645	pstS	TRUE	-0.446928	0.841127	-0.531344	0.59518	0.72589	43.4299	14.8647	48.0619	13.9829	2.74809	16.0883
T_RS10585	T_RS10585	FALSE	0.352584	0.66632	0.529152	0.5967	0.727409	2.06809	16.9883	9.17212	6.99143	12.8244	5.36278
T_RS03745	T_RS03745	TRUE	-0.585639	1.11014	-0.527534	0.597823	0.728167	1.03405	2.12353	3.30196	3.49571	4.58015	0
T_RS10990	T_RS10990	TRUE	0.466276	0.884278	0.527296	0.597988	0.728167	4.13619	4.24706	5.87016	1.74786	2.29008	10.7256
T_RS04360	T_RS04360	TRUE	-0.498175	0.945183	-0.527067	0.598147	0.728167	5.17023	4.24706	2.20131	1.74786	5.03817	2.68139
T_RS00680	ftsQ	TRUE	-0.275577	0.523657	-0.526256	0.59871	0.728407	23.7831	16.9883	13.5747	12.235	12.8244	10.7256
T_RS14800	T_RS14800	TRUE	0.359123	0.682753	0.525992	0.598894	0.728407	6.20428	8.49413	4.40262	5.24357	4.58015	5.36278
T_RS08610	T_RS08610	TRUE	-0.242295	0.46171	-0.524776	0.599739	0.729099	17.5788	19.1118	21.2793	17.4786	21.0687	13.4069
T_RS06000	ansA	TRUE	0.404891	0.776397	0.5215	0.602019	0.731362	5.17023	4.24706	6.60393	5.24357	1.83206	8.04417
T_RS07815	T_RS07815	TRUE	0.453241	0.86943	0.521309	0.602152	0.731362	5.17023	4.24706	5.50327	6.99143	3.20611	8.04417
T_RS17115	T_RS17115	TRUE	-0.426482	0.8192	-0.520608	0.60264	0.731619	4.13619	4.24706	7.70458	1.74786	5.9542	8.04417
T_RS05270	proQ	TRUE	-0.160063	0.308004	-0.519678	0.603288	0.732071	54.8045	38.2236	57.6009	45.4443	43.0534	56.3092
T_RS10715	modB	TRUE	0.366886	0.707114	0.51885	0.603866	0.732102	4.13619	14.8647	6.60393	12.235	13.7405	2.68139
T_RS20385	hslR	TRUE	0.449194	0.866517	0.51839	0.604186	0.732102	4.13619	8.49413	4.03573	5.24357	2.29008	0
T_RS20010	T_RS20010	TRUE	-0.329709	0.636307	-0.518161	0.604346	0.732102	9.30642	6.3706	7.70458	12.235	18.3206	8.04417
T_RS03775	T_RS03775	TRUE	-0.373555	0.721071	-0.518056	0.604419	0.732102	7.23832	4.24706	5.87016	5.24357	9.61832	8.04417
T_RS19835	bcsB	TRUE	-0.405949	0.784343	-0.517565	0.604762	0.732182	3.10214	14.8647	8.07146	3.49571	10.0763	0
T_RS03200	rsuA	TRUE	0.52112	1.01	0.515962	0.605881	0.732965	2.06809	6.3706	2.20131	0	3.20611	5.36278
T_RS08075	tpx	TRUE	0.247903	0.480577	0.515845	0.605962	0.732965	26.8852	48.8412	28.2501	15.7307	20.1527	26.8139
T_RS02140	crr	TRUE	-0.238097	0.462023	-0.515336	0.606318	0.733061	23.7831	14.8647	14.6754	12.235	12.8244	16.0883
T_RS08680	T_RS08680	FALSE	-0.339493	0.659674	-0.514637	0.606807	0.733317	15.5107	4.24706	10.6397	15.7307	5.03817	2.68139
T_RS05055	zwf	TRUE	0.262356	0.510823	0.513595	0.607535	0.733863	17.5788	8.49413	11.7403	22.7221	10.0763	13.4069
T_RS11480	uspG	TRUE	0.256742	0.50033	0.513145	0.60785	0.733908	18.6128	48.8412	17.6105	24.47	67.3282	34.8581
T_RS15320	trmB	TRUE	0.307653	0.601983	0.511066	0.609305	0.73533	10.3405	10.6177	5.50327	5.24357	5.49618	10.7256
T_RS10520	dinG	FALSE	-0.203294	0.398505	-0.510141	0.609952	0.735448	39.2938	19.1118	28.9839	36.705	20.1527	18.7697
T_RS19275	radC	TRUE	-0.400052	0.784212	-0.510133	0.609958	0.735448	9.30642	4.24706	4.40262	6.99143	8.24427	5.36278
T_RS08295	T_RS08295	TRUE	0.465188	0.914363	0.508756	0.610923	0.736276	4.13619	4.24706	3.66885	5.24357	1.37405	2.68139
T_RS01135	skp	TRUE	-0.166967	0.329846	-0.506197	0.612719	0.738104	71.3492	46.7177	40.7242	33.2093	42.5954	56.3092
T_RS00910	panD	TRUE	0.354271	0.701174	0.505253	0.613381	0.738419	7.23832	8.49413	8.07146	5.24357	3.20611	10.7256
T_RS21060	T_RS21060	TRUE	0.516929	1.02356	0.505031	0.613537	0.738419	5.17023	6.3706	2.20131	1.74786	0.916031	2.68139
T_RS21080	T_RS21080	TRUE	0.367336	0.728911	0.503952	0.614295	0.738996	3.10214	8.49413	3.66885	6.99143	12.3664	5.36278
T_RS06285	ppsA	TRUE	-0.175885	0.350421	-0.501926	0.61572	0.740125	40.3278	61.5824	63.4711	55.9314	94.8092	48.265
T_RS04465	T_RS04465	TRUE	0.303372	0.604949	0.501484	0.616031	0.740125	8.27237	14.8647	5.87016	1.74786	16.4885	24.1325
T_RS10440	mntR	TRUE	0.428864	0.855292	0.501424	0.616073	0.740125	4.13619	8.49413	2.56819	5.24357	3.66412	0
T_RS06745	T_RS06745	TRUE	-0.448694	0.898831	-0.499198	0.61764	0.741672	15.5107	10.6177	4.40262	0	5.49618	8.04417
T_RS02100	cysW	TRUE	0.206084	0.414037	0.497743	0.618665	0.742566	36.1916	25.4824	15.4092	36.705	29.313	24.1325
T_RS00975	dksA	TRUE	-0.249783	0.502244	-0.497334	0.618953	0.742576	10.3405	8.49413	13.5747	6.99143	25.1908	29.4953
T_RS02455	mnmC	TRUE	-0.304799	0.613758	-0.496611	0.619463	0.742783	9.30642	14.8647	15.776	6.99143	9.61832	8.04417
T_RS09015	T_RS09015	TRUE	0.302852	0.610732	0.495884	0.619976	0.742783	5.17023	6.3706	5.87016	13.9829	13.7405	8.04417
T_RS20840	dprA	TRUE	0.431396	0.870523	0.49556	0.620205	0.742783	2.06809	2.12353	2.20131	8.73929	6.41221	2.68139
T_RS10205	T_RS10205	TRUE	-0.448555	0.905259	-0.495499	0.620248	0.742783	6.20428	2.12353	3.66885	5.24357	4.58015	2.68139
T_RS22645	T_RS22645	TRUE	0.429896	0.869227	0.494573	0.620901	0.743042	4.13619	4.24706	1.46754	3.49571	5.03817	5.36278
T_RS16235	truB	TRUE	-0.205348	0.415469	-0.494256	0.621125	0.743042	61.0087	38.2236	23.8475	20.9743	23.3588	29.4953
T_RS03040	ada	TRUE	0.298081	0.603401	0.494001	0.621305	0.743042	9.30642	12.7412	8.43835	10.4871	5.49618	5.36278
T_RS25925	seqA	TRUE	0.26175	0.531398	0.492568	0.622318	0.743917	7.23832	29.7294	18.3442	8.73929	26.5649	24.1325
T_RS22675	cysQ	TRUE	0.287544	0.585242	0.491326	0.623196	0.744601	8.27237	10.6177	5.87016	5.24357	8.70229	13.4069
T_RS14255	mutS	TRUE	0.25836	0.526318	0.490883	0.623509	0.744601	10.3405	12.7412	14.3085	19.2264	7.32824	5.36278
T_RS02320	lpxP	TRUE	-0.28294	0.576763	-0.490566	0.623734	0.744601	120.983	33.9765	68.9743	104.871	23.3588	26.8139
T_RS20285	glpG	TRUE	0.36489	0.744574	0.490065	0.624088	0.744643	5.17023	10.6177	5.87016	3.49571	4.12214	5.36278
T_RS09780	T_RS09780	TRUE	0.266217	0.543609	0.489722	0.62433	0.744643	6.20428	12.7412	9.90589	13.9829	10.9924	5.36278
T_RS23285	T_RS23285	TRUE	-0.536638	1.09961	-0.488027	0.62553	0.745738	3.10214	0	2.20131	1.74786	4.12214	5.36278
T_RS07935	ttcA	TRUE	-0.339931	0.697451	-0.48739	0.625982	0.745941	5.17023	6.3706	8.07146	5.24357	7.78626	5.36278
T_RS20605	T_RS20605	TRUE	-0.23624	0.485274	-0.486818	0.626387	0.746088	20.6809	21.2353	15.776	12.235	16.4885	10.7256
T_RS18740	gyrB	TRUE	0.131714	0.271675	0.484823	0.627802	0.747437	129.256	91.3119	128.043	195.76	131.45	144.795
T_RS19950	rsmJ	TRUE	-0.31368	0.649127	-0.483234	0.62893	0.747917	8.27237	6.3706	7.33769	10.4871	10.0763	2.68139
T_RS20615	tusC	TRUE	-0.464648	0.961704	-0.483151	0.628988	0.747917	4.13619	2.12353	2.93508	1.74786	5.03817	5.36278
T_RS05010	ruvA	TRUE	0.383441	0.793773	0.483061	0.629052	0.747917	3.10214	4.24706	4.03573	5.24357	4.12214	5.36278
T_RS12575	yaiA	TRUE	-0.368026	0.765925	-0.480499	0.630873	0.749427	6.20428	8.49413	4.03573	3.49571	8.70229	2.68139
T_RS12125	T_RS12125	TRUE	-0.153969	0.32045	-0.480477	0.630888	0.749427	79.6216	57.3354	68.2406	55.9314	49.0076	61.672
T_RS12200	decR	TRUE	-0.383356	0.800141	-0.47911	0.63186	0.750245	7.23832	2.12353	4.03573	1.74786	6.41221	10.7256
T_RS15850	T_RS15850	TRUE	-0.236515	0.499466	-0.473536	0.635831	0.754622	29.9873	12.7412	13.9416	20.9743	10.5344	8.04417
T_RS10705	T_RS10705	TRUE	-0.484133	1.03056	-0.469779	0.638513	0.756933	3.10214	2.12353	2.93508	1.74786	2.74809	2.68139
T_RS19765	T_RS19765	TRUE	0.233739	0.497827	0.469519	0.638698	0.756933	8.27237	16.9883	11.0065	6.99143	13.7405	16.0883
T_RS06655	T_RS06655	TRUE	-0.37942	0.808146	-0.469494	0.638716	0.756933	4.13619	10.6177	13.5747	0	5.49618	8.04417
T_RS07330	marA	TRUE	0.344442	0.734094	0.469208	0.638921	0.756933	6.20428	4.24706	3.66885	5.24357	5.9542	10.7256
T_RS07735	tehA	TRUE	-0.447538	0.957076	-0.46761	0.640064	0.757948	5.17023	2.12353	2.93508	1.74786	4.12214	5.36278
T_RS15000	recJ	TRUE	0.204225	0.438139	0.466119	0.64113	0.75859	38.2597	31.853	24.2144	22.7221	27.0229	48.265
T_RS03310	T_RS03310	TRUE	0.276778	0.593879	0.466051	0.641179	0.75859	6.20428	8.49413	7.70458	13.9829	10.9924	5.36278
T_RS19510	T_RS19510	TRUE	0.489344	1.0517	0.46529	0.641724	0.758896	0	6.3706	4.03573	0	2.29008	5.36278
T_RS09005	mdoG	TRUE	0.158214	0.340513	0.464634	0.642193	0.759112	34.1235	38.2236	27.5164	22.7221	26.5649	40.2208
T_RS04320	cobT	TRUE	-0.440219	0.954286	-0.461308	0.644578	0.761591	2.06809	4.24706	5.13639	3.49571	3.66412	0
T_RS18390	T_RS18390	TRUE	0.21636	0.46946	0.460869	0.644893	0.761623	53.7704	67.953	20.1787	61.175	105.802	42.9022
T_RS22470	hflC	TRUE	0.18637	0.405241	0.4599	0.645588	0.761891	96.1663	59.4589	42.5586	76.9057	38.9313	53.6278
T_RS16005	yhaJ	TRUE	0.316777	0.689517	0.459419	0.645934	0.761891	8.27237	12.7412	4.03573	5.24357	9.16031	8.04417
T_RS09895	cmoM	TRUE	0.31392	0.6834	0.459351	0.645982	0.761891	4.13619	2.12353	9.90589	8.73929	6.41221	16.0883
T_RS18170	T_RS18170	TRUE	0.229459	0.501104	0.457907	0.647019	0.762582	12.4086	8.49413	10.2728	13.9829	14.6565	21.4511
T_RS11310	lptE	TRUE	0.22156	0.484037	0.457733	0.647144	0.762582	13.4426	16.9883	11.3734	13.9829	11.9084	10.7256
T_RS04060	sbcB	TRUE	0.29514	0.646569	0.456471	0.648051	0.763311	13.4426	10.6177	10.2728	19.2264	7.78626	8.04417
T_RS20865	T_RS20865	TRUE	0.463282	1.01995	0.454222	0.649669	0.764877	1.03405	2.12353	2.93508	1.74786	2.29008	5.36278
T_RS09435	matP	TRUE	0.3084	0.681161	0.452756	0.650724	0.765526	3.10214	10.6177	4.7695	8.73929	12.8244	5.36278
T_RS16375	mlaE	TRUE	-0.351685	0.77694	-0.452653	0.650798	0.765526	7.23832	4.24706	5.13639	8.73929	5.03817	0
T_RS11365	dacA	TRUE	-0.179372	0.397809	-0.450901	0.652061	0.766607	21.715	14.8647	33.0196	34.9571	26.5649	21.4511
T_RS07855	T_RS07855	TRUE	-0.3575	0.793431	-0.450574	0.652296	0.766607	3.10214	0	7.33769	13.9829	10.0763	2.68139
T_RS03260	yeiP	TRUE	-0.611826	1.3594	-0.45007	0.65266	0.766695	2.06809	4.24706	4.7695	0	0.458015	0
T_RS19715	T_RS19715	TRUE	-0.317984	0.709241	-0.448344	0.653905	0.767816	7.23832	6.3706	8.07146	3.49571	6.41221	8.04417
T_RS09910	kdsB	TRUE	-0.281808	0.629154	-0.447916	0.654214	0.767839	10.3405	8.49413	6.97081	10.4871	10.9924	2.68139
T_RS05440	T_RS05440	TRUE	-0.260406	0.582664	-0.446923	0.654931	0.767892	8.27237	8.49413	8.43835	8.73929	14.6565	8.04417
T_RS06075	cho	TRUE	0.377266	0.844638	0.44666	0.655121	0.767892	2.06809	0	4.40262	6.99143	2.74809	5.36278
T_RS21370	eptA	TRUE	-0.471009	1.05454	-0.446648	0.655129	0.767892	4.13619	2.12353	5.50327	0	3.20611	8.04417
T_RS02570	T_RS02570	TRUE	0.401513	0.9001	0.446076	0.655542	0.768037	3.10214	6.3706	4.7695	0	2.74809	8.04417
T_RS13700	stpA	TRUE	0.187894	0.421985	0.445262	0.65613	0.768386	22.749	36.1	19.8118	15.7307	19.2366	21.4511
T_RS10915	sdhD	TRUE	-0.262995	0.59339	-0.443207	0.657616	0.769785	13.4426	19.1118	6.97081	8.73929	24.7328	5.36278
T_RS20640	tuf	TRUE	-0.192128	0.43818	-0.438469	0.661046	0.773459	172.686	131.659	161.062	66.4186	45.3435	99.2114
T_RS04355	T_RS04355	FALSE	-0.424815	0.970543	-0.437708	0.661598	0.773763	3.10214	2.12353	4.03573	1.74786	4.58015	5.36278
T_RS12345	yajL	TRUE	0.305411	0.698641	0.437151	0.662002	0.773894	3.10214	10.6177	5.50327	5.24357	9.16031	5.36278
T_RS21315	T_RS21315	TRUE	0.440897	1.01018	0.436453	0.662508	0.774144	1.03405	8.49413	1.83442	0	4.58015	2.68139
T_RS14715	recD	TRUE	0.239671	0.550205	0.435604	0.663124	0.774375	9.30642	10.6177	9.90589	15.7307	7.78626	5.36278
T_RS19215	rpoZ	TRUE	0.302269	0.694273	0.435375	0.663291	0.774375	11.3745	8.49413	7.70458	6.99143	4.12214	13.4069
T_RS07125	pntB	TRUE	0.212129	0.488158	0.43455	0.663889	0.774732	16.5447	14.8647	16.1429	13.9829	17.8626	32.1767
T_RS05595	ychH	TRUE	0.388291	0.894715	0.433983	0.664301	0.774871	1.03405	10.6177	2.20131	3.49571	14.6565	2.68139
T_RS17915	ftsN	TRUE	0.254424	0.59244	0.429452	0.667595	0.778126	4.13619	10.6177	10.2728	10.4871	10.9924	8.04417
T_RS23540	creC	TRUE	-0.42517	0.990433	-0.429277	0.667722	0.778126	2.06809	2.12353	4.7695	3.49571	4.12214	2.68139
T_RS22090	umuD	FALSE	-0.425777	0.992643	-0.428933	0.667972	0.778126	5.17023	2.12353	5.13639	3.49571	1.37405	2.68139
T_RS00685	ftsA	TRUE	0.139127	0.324851	0.42828	0.668447	0.778337	57.9066	67.953	51.3639	68.1664	67.7863	53.6278
T_RS22450	miaA	TRUE	-0.150977	0.35329	-0.427344	0.669128	0.778788	94.0982	53.0883	60.536	73.41	49.4656	50.9464
T_RS02565	T_RS02565	TRUE	-0.31924	0.74982	-0.425755	0.670286	0.779793	10.3405	4.24706	7.70458	3.49571	4.58015	10.7256
T_RS10735	modF	TRUE	0.287821	0.680891	0.422712	0.672505	0.782031	6.20428	10.6177	5.13639	6.99143	12.3664	10.7256
T_RS10620	slrP	FALSE	0.26576	0.636814	0.417327	0.676439	0.78626	5.17023	6.3706	5.87016	3.49571	10.0763	18.7697
T_RS15775	ygiD	TRUE	0.349534	0.838996	0.41661	0.676964	0.786401	5.17023	4.24706	4.7695	12.235	6.41221	2.68139
T_RS04590	fliR	TRUE	-0.51176	1.23063	-0.415853	0.677518	0.786401	1.03405	4.24706	4.03573	1.74786	3.66412	0
T_RS11825	ppiB	TRUE	-0.208727	0.501928	-0.41585	0.677519	0.786401	12.4086	16.9883	14.6754	19.2264	31.6031	13.4069
T_RS19975	T_RS19975	TRUE	0.290302	0.698615	0.415539	0.677748	0.786401	4.13619	2.12353	8.43835	6.99143	4.58015	13.4069
T_RS14980	T_RS14980	TRUE	-0.208134	0.501935	-0.414664	0.678388	0.786799	16.5447	19.1118	13.2079	13.9829	18.3206	8.04417
T_RS20260	glgC	TRUE	0.231233	0.558724	0.41386	0.678977	0.787138	7.23832	10.6177	11.3734	13.9829	9.16031	8.04417
T_RS06715	pdxH	TRUE	-0.264028	0.639447	-0.412901	0.679679	0.787213	7.23832	2.12353	9.90589	6.99143	8.24427	13.4069
T_RS19270	coaBC	TRUE	0.226954	0.550067	0.412593	0.679905	0.787213	7.23832	14.8647	12.841	6.99143	9.16031	13.4069
T_RS02505	T_RS02505	TRUE	-0.198264	0.480577	-0.412554	0.679934	0.787213	19.6469	8.49413	15.776	19.2264	13.2824	13.4069
T_RS08235	T_RS08235	TRUE	0.318949	0.776202	0.41091	0.681138	0.788264	8.27237	4.24706	5.50327	8.73929	3.20611	8.04417
T_RS26050	T_RS26050	FALSE	0.324959	0.793993	0.409271	0.682341	0.78931	7.23832	4.24706	3.66885	3.49571	3.66412	10.7256
T_RS11280	T_RS11280	TRUE	0.29757	0.730535	0.407331	0.683765	0.790612	5.17023	6.3706	2.93508	6.99143	9.61832	5.36278
T_RS17000	yigB	TRUE	-0.314124	0.776425	-0.404577	0.685788	0.792606	1.03405	4.24706	8.80523	6.99143	9.61832	2.68139
T_RS00995	mrcB	TRUE	0.167121	0.41454	0.403148	0.686839	0.793475	21.715	25.4824	18.7111	15.7307	14.6565	21.4511
T_RS20305	malQ	TRUE	-0.349537	0.869069	-0.402197	0.687539	0.793937	3.10214	2.12353	4.7695	3.49571	5.49618	5.36278
T_RS05990	T_RS05990	TRUE	0.165729	0.413433	0.400862	0.688522	0.79444	19.6469	31.853	15.0423	20.9743	42.1374	26.8139
T_RS06215	rpmI	TRUE	-0.149462	0.373097	-0.400599	0.688716	0.79444	47.5661	55.2118	41.0911	29.7136	25.1908	18.7697
T_RS16880	tatB	TRUE	0.160579	0.401062	0.400383	0.688874	0.79444	33.0895	42.4706	19.078	24.47	17.4046	10.7256
T_RS20895	T_RS20895	TRUE	0.347057	0.868397	0.399652	0.689413	0.794714	1.03405	8.49413	2.56819	1.74786	7.32824	5.36278
T_RS22945	holC	TRUE	0.334859	0.842738	0.397346	0.691112	0.796327	5.17023	6.3706	2.56819	5.24357	4.12214	2.68139
T_RS18425	T_RS18425	TRUE	0.340362	0.860841	0.395383	0.692561	0.797649	2.06809	10.6177	6.23704	6.99143	4.58015	0
T_RS19195	gltS	TRUE	0.207597	0.529558	0.39202	0.695043	0.80002	8.27237	8.49413	9.90589	6.99143	13.2824	24.1325
T_RS08045	T_RS08045	TRUE	0.44714	1.14131	0.391777	0.695223	0.80002	3.10214	2.12353	1.10065	0	2.29008	8.04417
T_RS12055	hemH	TRUE	-0.372679	0.954751	-0.390342	0.696284	0.800893	3.10214	6.3706	5.50327	3.49571	4.12214	0
T_RS19930	T_RS19930	TRUE	-0.198815	0.511272	-0.388864	0.697377	0.801654	9.30642	8.49413	23.8475	19.2264	14.1985	13.4069
T_RS22940	T_RS22940	TRUE	-0.122576	0.315846	-0.388089	0.69795	0.801654	40.3278	44.5942	48.0619	36.705	41.6794	40.2208
T_RS00620	mraZ	TRUE	-0.197541	0.509241	-0.387913	0.69808	0.801654	19.6469	14.8647	19.4449	20.9743	29.771	24.1325
T_RS11360	rlpA	TRUE	0.192023	0.495145	0.387811	0.698156	0.801654	12.4086	6.3706	12.841	22.7221	10.5344	10.7256
T_RS04565	yedQ	TRUE	-0.424324	1.09952	-0.385917	0.699558	0.802916	2.06809	2.12353	3.66885	1.74786	2.74809	2.68139
T_RS01740	xseA	TRUE	0.223143	0.579699	0.38493	0.700289	0.803407	11.3745	21.2353	6.60393	13.9829	16.4885	2.68139
T_RS14585	syd	TRUE	-0.280334	0.729996	-0.384021	0.700963	0.803756	9.30642	12.7412	6.97081	3.49571	5.03817	2.68139
T_RS18195	fdhD	TRUE	0.250959	0.6547	0.38332	0.701483	0.803756	11.3745	2.12353	7.33769	10.4871	4.12214	13.4069
T_RS23505	sltY	TRUE	-0.183264	0.478134	-0.383291	0.701504	0.803756	27.9193	10.6177	16.8767	19.2264	10.9924	16.0883
T_RS21160	ssb1	TRUE	0.171933	0.449717	0.382314	0.702228	0.804064	27.9193	29.7294	22.7469	12.235	21.9847	45.5836
T_RS05905	T_RS05905	TRUE	-0.402054	1.0522	-0.382109	0.70238	0.804064	1.03405	0	3.66885	6.99143	5.9542	0
T_RS02855	T_RS02855	TRUE	-0.354791	0.933911	-0.379898	0.704021	0.805443	4.13619	4.24706	6.60393	1.74786	3.20611	5.36278
T_RS11185	asnB	TRUE	0.334036	0.879813	0.379667	0.704192	0.805443	0	8.49413	5.87016	1.74786	6.41221	5.36278
T_RS08275	acnA	TRUE	0.150591	0.399594	0.37686	0.706278	0.807479	22.749	48.8412	31.5521	20.9743	24.7328	21.4511
T_RS23475	lplA	TRUE	-0.3255	0.873397	-0.372682	0.709385	0.810388	3.10214	4.24706	4.40262	3.49571	5.49618	2.68139
T_RS04380	T_RS04380	TRUE	-0.324457	0.870753	-0.372616	0.709434	0.810388	3.10214	4.24706	3.30196	1.74786	6.87023	5.36278
T_RS15080	ubiH	TRUE	-0.159509	0.428821	-0.371971	0.709914	0.810587	26.8852	14.8647	20.5455	29.7136	23.8168	16.0883
T_RS05015	ruvB	TRUE	0.192457	0.519611	0.370387	0.711094	0.811508	8.27237	10.6177	12.841	12.235	8.24427	10.7256
T_RS10225	artM	TRUE	0.330011	0.891761	0.370066	0.711333	0.811508	7.23832	0	4.7695	17.4786	3.20611	2.68139
T_RS07385	T_RS07385	TRUE	0.590623	1.59972	0.369204	0.711975	0.811528	0	2.12353	1.46754	0	1.83206	2.68139
T_RS01455	tadA	TRUE	0.32948	0.893103	0.368917	0.71219	0.811528	2.06809	6.3706	2.93508	0	5.49618	8.04417
T_RS09065	T_RS09065	TRUE	-0.254253	0.689388	-0.36881	0.712269	0.811528	11.3745	8.49413	9.90589	5.24357	7.32824	10.7256
T_RS18400	polA	TRUE	0.154185	0.419243	0.367771	0.713044	0.812061	16.5447	29.7294	22.7469	17.4786	20.1527	21.4511
T_RS06170	T_RS06170	TRUE	-0.380118	1.03527	-0.367169	0.713493	0.812223	4.13619	2.12353	4.03573	0	2.74809	8.04417
T_RS10995	T_RS10995	TRUE	-0.350444	0.961513	-0.364472	0.715506	0.814165	5.17023	2.12353	4.40262	6.99143	2.29008	0
T_RS06005	sppA	TRUE	0.235704	0.650454	0.362369	0.717076	0.814867	7.23832	8.49413	6.97081	8.73929	5.49618	5.36278
T_RS20230	gntR	TRUE	-0.164954	0.456104	-0.36166	0.717606	0.814867	15.5107	14.8647	17.6105	27.9657	31.6031	13.4069
T_RS09405	helD	TRUE	0.18922	0.523244	0.361629	0.717629	0.814867	11.3745	10.6177	10.2728	12.235	10.5344	13.4069
T_RS18675	adeP	TRUE	0.303217	0.838839	0.361472	0.717747	0.814867	5.17023	2.12353	2.56819	6.99143	4.58015	5.36278
T_RS07210	T_RS07210	TRUE	-0.383083	1.06007	-0.361374	0.71782	0.814867	2.06809	0	4.7695	5.24357	3.66412	2.68139
T_RS16185	T_RS16185	TRUE	-0.253782	0.702657	-0.361174	0.717969	0.814867	3.10214	4.24706	5.13639	6.99143	13.7405	5.36278
T_RS08425	oppF	TRUE	0.27639	0.769188	0.359328	0.71935	0.815952	6.20428	6.3706	3.66885	3.49571	5.03817	8.04417
T_RS02860	arnA	TRUE	-0.192799	0.536937	-0.359073	0.719541	0.815952	17.5788	19.1118	18.7111	5.24357	8.24427	16.0883
T_RS02870	arnB	TRUE	-0.246049	0.691805	-0.355662	0.722094	0.818497	7.23832	8.49413	9.539	5.24357	5.49618	5.36278
T_RS21875	T_RS21875	TRUE	-0.252604	0.712121	-0.354721	0.722799	0.818652	16.5447	0	10.2728	26.2179	12.8244	8.04417
T_RS02175	ligA	TRUE	-0.188772	0.532811	-0.354293	0.723119	0.818652	26.8852	10.6177	10.2728	12.235	13.2824	18.7697
T_RS18025	T_RS18025	TRUE	-0.613823	1.73324	-0.354148	0.723228	0.818652	0	0	1.83442	0	1.83206	2.68139
T_RS16380	mlaF	TRUE	-0.222491	0.628809	-0.353829	0.723467	0.818652	10.3405	6.3706	7.70458	8.73929	6.87023	5.36278
T_RS00255	T_RS00255	TRUE	-0.311352	0.88244	-0.352831	0.724215	0.819148	2.06809	4.24706	5.13639	5.24357	5.03817	0
T_RS15740	yqiA	TRUE	0.220346	0.629125	0.350241	0.726158	0.820868	6.20428	6.3706	7.70458	15.7307	11.4504	8.04417
T_RS25960	T_RS25960	FALSE	0.309141	0.883316	0.349978	0.726355	0.820868	4.13619	6.3706	2.93508	5.24357	2.74809	0
T_RS13035	T_RS13035	TRUE	-0.286509	0.835508	-0.342916	0.731661	0.826512	6.20428	4.24706	3.66885	5.24357	7.78626	5.36278
T_RS16560	degS	TRUE	-0.211235	0.619429	-0.341015	0.733092	0.82754	11.3745	8.49413	11.3734	6.99143	12.3664	16.0883
T_RS02460	fabB	TRUE	-0.135964	0.398866	-0.340877	0.733196	0.82754	46.5321	87.0648	71.9094	40.2007	65.9542	45.5836
T_RS16955	rhtC	TRUE	-0.392207	1.15205	-0.340442	0.733524	0.827557	1.03405	2.12353	3.66885	3.49571	2.74809	0
T_RS20530	T_RS20530	FALSE	-0.404163	1.19726	-0.337574	0.735684	0.829432	1.03405	2.12353	2.20131	1.74786	6.41221	2.68139
T_RS07175	bioD	TRUE	-0.256144	0.75916	-0.337405	0.735812	0.829432	9.30642	4.24706	8.07146	3.49571	4.12214	10.7256
T_RS06750	rsxG	TRUE	-0.316575	0.942665	-0.33583	0.736999	0.830417	7.23832	2.12353	2.56819	6.99143	5.03817	2.68139
T_RS26215	T_RS26215	TRUE	0.24916	0.747866	0.333161	0.739012	0.832332	9.30642	2.12353	3.30196	12.235	5.49618	5.36278
T_RS00005	thrL	TRUE	0.272039	0.818998	0.332161	0.739768	0.832828	8.27237	4.24706	2.20131	3.49571	3.66412	8.04417
T_RS18950	rbsK	TRUE	-0.448282	1.35548	-0.330719	0.740857	0.833162	0	2.12353	2.56819	0	3.20611	2.68139
T_RS13330	tyrA	TRUE	0.240527	0.727399	0.330668	0.740896	0.833162	8.27237	6.3706	3.66885	6.99143	3.20611	2.68139
T_RS08475	rssB	TRUE	0.196304	0.593926	0.330519	0.741008	0.833162	6.20428	8.49413	11.3734	12.235	5.49618	5.36278
T_RS19825	bcsQ	TRUE	-0.299482	0.910618	-0.328878	0.742248	0.83398	3.10214	0	4.40262	1.74786	5.49618	10.7256
T_RS03525	yehT	TRUE	-0.396626	1.20657	-0.328723	0.742365	0.83398	1.03405	4.24706	0.733769	0	8.24427	2.68139
T_RS15490	uxuA	TRUE	-0.152911	0.46692	-0.327489	0.743298	0.834675	12.4086	23.3589	38.8898	12.235	24.2748	32.1767
T_RS06875	T_RS06875	TRUE	0.333477	1.02073	0.326703	0.743892	0.834988	0	12.7412	3.66885	1.74786	4.58015	0
T_RS20690	rplV	TRUE	-0.192595	0.597075	-0.322564	0.747025	0.838149	100.302	27.6059	28.9839	17.4786	16.0305	53.6278
T_RS07545	T_RS07545	TRUE	-0.188076	0.589101	-0.31926	0.749529	0.840603	19.6469	16.9883	17.9774	5.24357	6.41221	16.0883
T_RS20860	aroE	TRUE	0.195383	0.6142	0.31811	0.750401	0.841056	2.06809	8.49413	9.539	10.4871	15.1145	10.7256
T_RS11180	nagD	TRUE	-0.264022	0.831174	-0.317649	0.750751	0.841056	3.10214	4.24706	7.70458	0	4.58015	10.7256
T_RS15025	sdhE	TRUE	0.251524	0.792273	0.317471	0.750886	0.841056	3.10214	6.3706	2.56819	6.99143	9.16031	2.68139
T_RS16435	npr	TRUE	0.343309	1.0839	0.316736	0.751444	0.841325	1.03405	4.24706	3.66885	1.74786	2.29008	2.68139
T_RS12120	acrA	TRUE	0.120773	0.381855	0.31628	0.75179	0.841357	27.9193	27.6059	32.6527	33.2093	20.6107	26.8139
T_RS19815	bcsE	TRUE	-0.195711	0.628781	-0.311254	0.755608	0.845272	6.20428	6.3706	11.7403	10.4871	8.24427	5.36278
T_RS06175	T_RS06175	TRUE	-0.23874	0.768482	-0.310665	0.756055	0.845416	9.30642	8.49413	4.40262	0	7.78626	10.7256
T_RS20945	T_RS20945	TRUE	-0.260767	0.849149	-0.307092	0.758773	0.848097	2.06809	8.49413	5.13639	3.49571	8.24427	2.68139
T_RS05935	T_RS05935	FALSE	-0.34158	1.11526	-0.30628	0.759392	0.84843	3.10214	2.12353	1.83442	1.74786	3.66412	2.68139
T_RS19220	gmk	TRUE	-0.134062	0.438991	-0.305386	0.760072	0.848832	16.5447	16.9883	21.2793	20.9743	20.6107	16.0883
T_RS07430	T_RS07430	TRUE	-0.221436	0.727804	-0.304252	0.760936	0.849439	4.13619	2.12353	5.13639	5.24357	10.9924	10.7256
T_RS02690	T_RS02690	TRUE	0.170883	0.564129	0.302915	0.761955	0.849882	5.17023	12.7412	12.841	12.235	12.8244	10.7256
T_RS00650	mraY	TRUE	-0.17822	0.588402	-0.302889	0.761975	0.849882	11.3745	2.12353	11.0065	17.4786	9.16031	8.04417
T_RS11945	sfbB	TRUE	0.267425	0.890103	0.300442	0.76384	0.851604	2.06809	0	2.93508	5.24357	5.49618	8.04417
T_RS10755	galK	TRUE	-0.227332	0.759538	-0.299303	0.764709	0.852215	3.10214	8.49413	9.90589	5.24357	6.41221	2.68139
T_RS15125	T_RS15125	TRUE	-0.21161	0.708928	-0.298492	0.765327	0.852545	8.27237	16.9883	6.97081	0	6.41221	5.36278
T_RS06025	gdhA	TRUE	0.246156	0.826753	0.297738	0.765903	0.852827	2.06809	8.49413	11.7403	0	5.03817	13.4069
T_RS22740	fbp	TRUE	-0.181103	0.610421	-0.296684	0.766707	0.853365	5.17023	8.49413	6.60393	10.4871	21.5267	5.36278
T_RS11095	pgm	TRUE	0.103869	0.350756	0.296129	0.767132	0.853458	22.749	38.2236	40.3573	41.9486	30.229	21.4511
T_RS22915	rraB	TRUE	0.172525	0.583385	0.295731	0.767435	0.853458	10.3405	4.24706	6.97081	13.9829	10.0763	10.7256
T_RS02530	dedD	TRUE	-0.130384	0.444163	-0.29355	0.769102	0.854759	29.9873	21.2353	17.9774	17.4786	11.9084	13.4069
T_RS14825	T_RS14825	TRUE	0.23961	0.817651	0.293047	0.769486	0.854759	5.17023	2.12353	1.83442	6.99143	8.24427	8.04417
T_RS14985	idi	TRUE	0.235334	0.803613	0.292845	0.769641	0.854759	5.17023	6.3706	3.66885	5.24357	3.20611	2.68139
T_RS01160	rnhB	TRUE	-0.176656	0.60393	-0.29251	0.769896	0.854759	14.4766	4.24706	11.0065	8.73929	9.61832	18.7697
T_RS11315	holA	TRUE	-0.21213	0.726349	-0.292049	0.770249	0.854792	17.5788	8.49413	8.80523	5.24357	3.66412	10.7256
T_RS17720	birA	TRUE	-0.197701	0.682831	-0.289532	0.772174	0.85657	7.23832	10.6177	8.43835	3.49571	9.16031	8.04417
T_RS13720	T_RS13720	FALSE	0.151767	0.526192	0.288425	0.773021	0.85691	8.27237	8.49413	8.80523	10.4871	14.1985	16.0883
T_RS15840	T_RS15840	TRUE	-0.194344	0.675512	-0.287698	0.773578	0.85691	5.17023	8.49413	8.07146	5.24357	8.70229	5.36278
T_RS20360	ompR	TRUE	0.157275	0.546958	0.287545	0.773695	0.85691	10.3405	14.8647	11.7403	10.4871	15.1145	16.0883
T_RS20295	malT	TRUE	-0.184657	0.643757	-0.286843	0.774232	0.85691	18.6128	40.3471	16.8767	27.9657	145.649	21.4511
T_RS20985	pgi	TRUE	0.13117	0.457617	0.286637	0.77439	0.85691	19.6469	31.853	18.3442	6.99143	13.2824	21.4511
T_RS19780	dppD	TRUE	0.219703	0.766917	0.286475	0.774514	0.85691	8.27237	10.6177	4.03573	1.74786	7.32824	10.7256
T_RS04555	T_RS04555	FALSE	0.257511	0.899841	0.286174	0.774745	0.85691	4.13619	4.24706	2.20131	5.24357	5.9542	5.36278
T_RS03760	mdtA	TRUE	0.223256	0.782841	0.285187	0.775501	0.857181	3.10214	8.49413	3.66885	3.49571	8.24427	5.36278
T_RS08255	lapB	TRUE	-0.151128	0.530732	-0.284754	0.775832	0.857181	16.5447	8.49413	11.7403	24.47	21.5267	8.04417
T_RS11955	T_RS11955	TRUE	0.169885	0.596952	0.284587	0.775961	0.857181	7.23832	6.3706	10.6397	17.4786	9.16031	5.36278
T_RS16870	tatD	TRUE	0.184663	0.649849	0.284163	0.776285	0.857182	6.20428	12.7412	8.07146	12.235	8.24427	0
T_RS14930	vapC	TRUE	0.221118	0.78141	0.282973	0.777197	0.857832	5.17023	2.12353	2.56819	6.99143	5.03817	5.36278
T_RS17545	purD	TRUE	-0.168298	0.596811	-0.281996	0.777947	0.858301	13.4426	12.7412	12.1072	5.24357	6.41221	10.7256
T_RS05470	nhaB	TRUE	-0.294785	1.04704	-0.281542	0.778294	0.858327	3.10214	0	3.66885	1.74786	3.66412	8.04417
T_RS11345	rlmH	TRUE	-0.178084	0.638202	-0.27904	0.780214	0.860086	8.27237	10.6177	8.43835	5.24357	7.32824	5.36278
T_RS07130	T_RS07130	TRUE	-0.22051	0.792238	-0.278338	0.780753	0.860322	4.13619	6.3706	6.97081	5.24357	4.58015	2.68139
T_RS08915	T_RS08915	TRUE	0.208185	0.755709	0.275483	0.782945	0.862379	4.13619	10.6177	3.30196	1.74786	6.87023	5.36278
T_RS02725	nuoB	TRUE	-0.12947	0.473321	-0.273535	0.784442	0.863669	7.23832	12.7412	23.4806	20.9743	28.3969	18.7697
T_RS05035	mepM	TRUE	0.0801027	0.294159	0.272311	0.785383	0.864346	69.2811	55.2118	67.8737	94.3843	82.9008	83.1231
T_RS16315	dacB	TRUE	-0.210978	0.779882	-0.270526	0.786756	0.865497	5.17023	4.24706	4.03573	3.49571	5.9542	5.36278
T_RS15090	T_RS15090	TRUE	0.134635	0.500444	0.26903	0.787906	0.866403	13.4426	12.7412	11.7403	15.7307	10.5344	10.7256
T_RS12005	cueR	TRUE	0.158181	0.594407	0.266116	0.79015	0.868509	6.20428	10.6177	6.60393	1.74786	13.2824	21.4511
T_RS02965	nrdB	TRUE	0.173378	0.658414	0.263327	0.792298	0.870509	5.17023	8.49413	11.7403	8.73929	3.66412	5.36278
T_RS11355	mrdB	TRUE	0.174251	0.664121	0.262378	0.79303	0.870942	6.20428	6.3706	6.97081	8.73929	7.32824	8.04417
T_RS00040	mog	TRUE	0.187531	0.715864	0.261964	0.793349	0.870942	6.20428	4.24706	4.40262	10.4871	7.78626	5.36278
T_RS01610	iscX	TRUE	0.184174	0.712305	0.25856	0.795975	0.873462	8.27237	4.24706	4.7695	12.235	6.41221	5.36278
T_RS16355	ibaG	TRUE	-0.211575	0.821123	-0.257665	0.796665	0.873858	9.30642	4.24706	6.23704	3.49571	2.74809	8.04417
T_RS08460	tdk	TRUE	-0.137737	0.538915	-0.255582	0.798273	0.875259	11.3745	12.7412	9.90589	8.73929	17.8626	13.4069
T_RS23525	robA	TRUE	0.106296	0.417512	0.254594	0.799037	0.875313	20.6809	19.1118	22.38	41.9486	26.1069	13.4069
T_RS01895	dapE	TRUE	0.165962	0.652099	0.254505	0.799106	0.875313	6.20428	2.12353	9.17212	6.99143	9.16031	21.4511
T_RS10930	T_RS10930	TRUE	-0.0941195	0.370521	-0.254019	0.799481	0.875313	64.1109	76.4471	92.455	61.175	44.4275	48.265
T_RS01935	T_RS01935	TRUE	0.300333	1.18331	0.253808	0.799644	0.875313	1.03405	2.12353	2.56819	3.49571	1.37405	0
T_RS01630	sseA	TRUE	0.175815	0.699057	0.251503	0.801425	0.8769	3.10214	12.7412	6.23704	1.74786	10.0763	8.04417
T_RS17580	nfi	TRUE	0.167626	0.67543	0.248177	0.803998	0.879129	9.30642	2.12353	4.40262	8.73929	6.41221	10.7256
T_RS16215	deaD	TRUE	0.104243	0.420792	0.247731	0.804343	0.879129	462.219	259.071	360.648	393.268	130.534	278.865
T_RS09200	cbpA	TRUE	0.197764	0.798781	0.247583	0.804457	0.879129	4.13619	4.24706	6.60393	10.4871	4.58015	2.68139
T_RS13415	T_RS13415	TRUE	-0.173884	0.712544	-0.244033	0.807205	0.881393	6.20428	16.9883	7.70458	5.24357	9.16031	0
T_RS05405	T_RS05405	TRUE	-0.122507	0.502314	-0.243885	0.80732	0.881393	13.4426	12.7412	15.0423	10.4871	12.3664	16.0883
T_RS17910	cytR	TRUE	0.152181	0.624674	0.243617	0.807528	0.881393	8.27237	8.49413	5.13639	8.73929	10.0763	8.04417
T_RS13215	dnaQ	TRUE	0.187889	0.777924	0.241526	0.809147	0.882797	4.13619	2.12353	4.40262	5.24357	4.58015	8.04417
T_RS06645	rnt	TRUE	-0.188388	0.786683	-0.239471	0.81074	0.884171	9.30642	8.49413	7.33769	6.99143	5.03817	2.68139
T_RS00460	rsmA	TRUE	-0.0999919	0.419201	-0.23853	0.81147	0.884603	23.7831	19.1118	20.5455	26.2179	18.3206	10.7256
T_RS12620	ddlA	TRUE	-0.147209	0.619023	-0.237809	0.812029	0.884848	9.30642	14.8647	8.07146	6.99143	10.5344	2.68139
T_RS03520	T_RS03520	TRUE	-0.238342	1.00984	-0.23602	0.813418	0.885782	2.06809	2.12353	0.733769	3.49571	10.9924	2.68139
T_RS11935	mnmH	TRUE	0.153841	0.652779	0.235671	0.813688	0.885782	9.30642	6.3706	9.17212	13.9829	3.20611	2.68139
T_RS10020	T_RS10020	TRUE	-0.214218	0.911711	-0.234963	0.814238	0.885782	2.06809	6.3706	6.97081	6.99143	8.70229	0
T_RS19995	T_RS19995	TRUE	0.188635	0.803197	0.234856	0.814321	0.885782	7.23832	2.12353	1.83442	6.99143	5.49618	5.36278
T_RS19010	T_RS19010	TRUE	0.240162	1.02393	0.234549	0.814558	0.885782	3.10214	0	1.83442	3.49571	4.12214	8.04417
T_RS17075	hemY	TRUE	-0.0963778	0.414211	-0.232678	0.816011	0.886998	15.5107	29.7294	33.0196	17.4786	26.1069	24.1325
T_RS16410	lptB	TRUE	-0.129206	0.557938	-0.231577	0.816867	0.887563	13.4426	23.3589	13.5747	5.24357	12.8244	10.7256
T_RS06765	rsxB	TRUE	0.16788	0.729852	0.230019	0.818077	0.888514	6.20428	4.24706	6.23704	10.4871	3.20611	2.68139
T_RS07335	marR	TRUE	0.169859	0.743272	0.228529	0.819235	0.889407	7.23832	4.24706	3.30196	6.99143	5.49618	5.36278
T_RS00980	sfsA	TRUE	-0.23157	1.02305	-0.226352	0.820927	0.890879	3.10214	0	2.56819	0	4.12214	10.7256
T_RS16990	corA	TRUE	0.167265	0.742138	0.225383	0.821681	0.89124	3.10214	8.49413	3.66885	1.74786	6.41221	5.36278
T_RS08695	T_RS08695	TRUE	0.230911	1.026	0.22506	0.821933	0.89124	3.10214	4.24706	3.66885	1.74786	0.458015	2.68139
T_RS03020	rcsB	TRUE	0.132912	0.596791	0.222711	0.823761	0.89219	8.27237	4.24706	6.97081	13.9829	9.16031	8.04417
T_RS16360	mlaB	TRUE	0.221074	0.99347	0.222527	0.823904	0.89219	1.03405	2.12353	5.13639	5.24357	2.29008	2.68139
T_RS09860	aspC	TRUE	-0.103793	0.467103	-0.222205	0.824154	0.89219	25.8512	8.49413	28.2501	36.705	13.2824	16.0883
T_RS02170	zipA	TRUE	0.0707903	0.318615	0.222181	0.824173	0.89219	55.8385	53.0883	33.7534	47.1921	50.8397	42.9022
T_RS01460	mltF	TRUE	-0.257328	1.16191	-0.22147	0.824727	0.89219	2.06809	4.24706	3.66885	1.74786	1.83206	0
T_RS17550	zraR	TRUE	-0.152085	0.688107	-0.22102	0.825077	0.89219	3.10214	4.24706	8.43835	8.73929	11.4504	8.04417
T_RS03785	dcd	TRUE	-0.143725	0.650616	-0.220906	0.825166	0.89219	9.30642	10.6177	9.17212	6.99143	7.78626	8.04417
T_RS03300	nfo	TRUE	-0.167008	0.766717	-0.217822	0.827568	0.894421	7.23832	8.49413	3.30196	5.24357	5.9542	0
T_RS19720	T_RS19720	TRUE	0.184359	0.849675	0.216977	0.828227	0.894769	1.03405	6.3706	2.93508	3.49571	7.32824	2.68139
T_RS16675	mreD	TRUE	0.237756	1.10605	0.214959	0.829799	0.896102	2.06809	0	6.97081	3.49571	0.916031	8.04417
T_RS19305	rfaQ	TRUE	0.104892	0.493375	0.212602	0.831638	0.897721	15.5107	14.8647	13.5747	12.235	10.5344	16.0883
T_RS13780	emrA	TRUE	-0.0964626	0.457069	-0.211046	0.832851	0.898665	15.5107	14.8647	14.6754	17.4786	21.9847	16.0883
T_RS01115	ispU	TRUE	0.09189	0.438718	0.209451	0.834096	0.898858	31.0214	14.8647	27.1495	45.4443	24.2748	29.4953
T_RS22340	T_RS22340	TRUE	0.200679	0.95919	0.209217	0.834279	0.898858	3.10214	4.24706	4.03573	6.99143	3.20611	0
T_RS05585	ychF	TRUE	0.0880386	0.420839	0.209198	0.834294	0.898858	38.2597	31.853	35.5878	45.4443	24.2748	26.8139
T_RS05455	T_RS05455	TRUE	-0.265201	1.27001	-0.208819	0.83459	0.898858	0	4.24706	3.66885	1.74786	1.83206	0
T_RS14395	cas1e	TRUE	0.185307	0.888155	0.208643	0.834727	0.898858	1.03405	8.49413	5.50327	3.49571	6.87023	2.68139
T_RS14610	xni	TRUE	0.173065	0.831683	0.20809	0.835159	0.898958	2.06809	2.12353	4.40262	8.73929	5.9542	2.68139
T_RS10315	T_RS10315	TRUE	-0.173919	0.839756	-0.207107	0.835926	0.899419	7.23832	4.24706	5.13639	3.49571	5.03817	8.04417
T_RS05415	rnd	TRUE	-0.18511	0.898436	-0.206036	0.836763	0.899953	14.4766	10.6177	3.30196	3.49571	0.916031	0
T_RS16925	metE	TRUE	-0.179616	0.887071	-0.202482	0.83954	0.902573	0	2.12353	5.50327	1.74786	10.0763	10.7256
T_RS09415	yccS	TRUE	0.22005	1.09119	0.201661	0.840182	0.902897	4.13619	12.7412	3.66885	0	2.29008	0
T_RS11125	tcuR	TRUE	0.179473	0.892507	0.201089	0.840629	0.903012	2.06809	4.24706	3.30196	0	4.12214	8.04417
T_RS08655	nagK	TRUE	-0.104432	0.528145	-0.197734	0.843253	0.905463	14.4766	8.49413	11.0065	10.4871	9.61832	13.4069
T_RS10485	glnQ	TRUE	0.240952	1.22703	0.196371	0.84432	0.906241	0	2.12353	1.83442	3.49571	3.66412	0
T_RS19985	T_RS19985	TRUE	-0.233434	1.19726	-0.194973	0.845414	0.90685	1.03405	0	2.20131	3.49571	4.58015	2.68139
T_RS10045	lolA	TRUE	-0.0919094	0.472648	-0.194456	0.845819	0.90685	21.715	27.6059	17.9774	12.235	16.9466	13.4069
T_RS13795	luxS	TRUE	-0.123633	0.636188	-0.194334	0.845914	0.90685	7.23832	10.6177	8.80523	13.9829	11.4504	0
T_RS08905	murJ	TRUE	-0.134448	0.697445	-0.192773	0.847137	0.907793	3.10214	6.3706	11.0065	6.99143	7.78626	8.04417
T_RS16730	panF	TRUE	-0.184607	0.972789	-0.189771	0.849488	0.909707	4.13619	2.12353	2.93508	1.74786	2.74809	5.36278
T_RS02145	ptsI	TRUE	0.0478119	0.252556	0.189312	0.849848	0.909707	112.711	116.794	103.828	83.8971	95.2672	126.025
T_RS17065	hemD	TRUE	0.135758	0.717618	0.189179	0.849952	0.909707	6.20428	10.6177	4.40262	6.99143	9.16031	2.68139
T_RS02720	nuoA	TRUE	0.0788863	0.418216	0.188626	0.850386	0.909803	12.4086	14.8647	25.315	29.7136	27.0229	24.1325
T_RS17175	rhlB	TRUE	-0.0554148	0.294564	-0.188125	0.850779	0.909856	51.7023	53.0883	55.3996	57.6793	41.6794	32.1767
T_RS06775	T_RS06775	TRUE	-0.120819	0.644178	-0.187556	0.851225	0.909966	7.23832	10.6177	19.8118	6.99143	5.9542	13.4069
T_RS19735	eptB	TRUE	-0.0890248	0.477965	-0.186258	0.852243	0.910349	36.1916	16.9883	17.2436	15.7307	16.0305	29.4953
T_RS12250	hupB	TRUE	0.0799226	0.431589	0.185182	0.853086	0.910349	19.6469	16.9883	14.3085	22.7221	18.7786	13.4069
T_RS26055	pmrR	TRUE	0.201763	1.09	0.185103	0.853148	0.910349	9.30642	4.24706	2.20131	0	0.916031	8.04417
T_RS10155	T_RS10155	TRUE	0.144812	0.78369	0.184783	0.853399	0.910349	3.10214	2.12353	4.7695	6.99143	11.9084	13.4069
T_RS00560	T_RS00560	TRUE	-0.215435	1.16964	-0.184189	0.853865	0.910349	2.06809	4.24706	2.56819	1.74786	3.20611	0
T_RS15515	yghU	TRUE	-0.20739	1.12645	-0.184109	0.853928	0.910349	0	4.24706	4.40262	3.49571	5.03817	0
T_RS09865	T_RS09865	TRUE	-0.0849143	0.461415	-0.184031	0.85399	0.910349	24.8171	14.8647	19.4449	12.235	18.7786	34.8581
T_RS20955	T_RS20955	TRUE	-0.174266	0.953366	-0.18279	0.854963	0.91102	2.06809	0	4.40262	5.24357	5.03817	5.36278
T_RS01910	narQ	TRUE	-0.273165	1.50843	-0.181093	0.856295	0.911106	0	4.24706	1.83442	0	3.20611	0
T_RS19290	mutM	TRUE	-0.176965	0.977345	-0.181068	0.856315	0.911106	3.10214	2.12353	4.40262	1.74786	2.29008	5.36278
T_RS12870	pepD	TRUE	-0.0704098	0.389096	-0.180957	0.856401	0.911106	21.715	33.9765	34.1203	22.7221	31.145	26.8139
T_RS15045	T_RS15045	TRUE	-0.208759	1.15378	-0.180934	0.856419	0.911106	0	12.7412	3.66885	0	6.87023	0
T_RS20030	acpT	TRUE	0.145247	0.805426	0.180335	0.85689	0.911241	4.13619	6.3706	2.93508	3.49571	4.12214	2.68139
T_RS16265	argG	TRUE	0.210154	1.17834	0.178347	0.85845	0.912534	14.4766	0	1.46754	6.99143	1.37405	5.36278
T_RS12480	yajC	TRUE	-0.11184	0.629826	-0.177573	0.859059	0.912815	8.27237	10.6177	13.2079	8.73929	5.03817	5.36278
T_RS01490	glnB	TRUE	-0.11215	0.638105	-0.175755	0.860487	0.913965	12.4086	6.3706	5.87016	6.99143	6.41221	8.04417
T_RS15020	T_RS15020	TRUE	-0.113037	0.651393	-0.173531	0.862234	0.915454	6.20428	2.12353	7.33769	8.73929	9.61832	10.7256
T_RS16705	msrP	TRUE	-0.0883615	0.514197	-0.171844	0.863561	0.915965	24.8171	19.1118	17.2436	6.99143	12.3664	26.8139
T_RS25855	ynhF	TRUE	-0.162787	0.948029	-0.171711	0.863664	0.915965	2.06809	4.24706	2.93508	1.74786	4.58015	2.68139
T_RS02620	yfcD	TRUE	-0.122789	0.715554	-0.171599	0.863752	0.915965	3.10214	4.24706	4.7695	8.73929	11.9084	2.68139
T_RS19990	T_RS19990	TRUE	-0.213329	1.24895	-0.170807	0.864375	0.916258	1.03405	0	1.46754	5.24357	4.58015	0
T_RS16665	rng	TRUE	-0.0750668	0.453152	-0.165655	0.868429	0.919999	33.0895	10.6177	19.8118	22.7221	17.8626	32.1767
T_RS14590	queF	TRUE	-0.156198	0.944138	-0.16544	0.868598	0.919999	1.03405	8.49413	4.40262	1.74786	3.66412	0
T_RS16385	T_RS16385	TRUE	-0.125267	0.760309	-0.164758	0.869134	0.920084	5.17023	4.24706	7.33769	3.49571	4.12214	8.04417
T_RS07980	T_RS07980	TRUE	-0.134319	0.816756	-0.164454	0.869374	0.920084	2.06809	8.49413	6.60393	3.49571	7.32824	2.68139
T_RS17765	trmA	TRUE	0.122555	0.762435	0.160741	0.872297	0.92281	4.13619	6.3706	4.7695	5.24357	6.41221	5.36278
T_RS16370	mlaD	TRUE	-0.114739	0.717406	-0.159936	0.872932	0.923095	7.23832	10.6177	4.7695	3.49571	5.9542	2.68139
T_RS18005	lsrC	TRUE	0.174371	1.09639	0.159041	0.873637	0.923095	0	2.12353	1.46754	5.24357	10.0763	0
T_RS10730	modE	TRUE	0.115378	0.727264	0.158647	0.873947	0.923095	7.23832	8.49413	5.13639	12.235	9.61832	0
T_RS01040	btuF	TRUE	-0.203469	1.28267	-0.158629	0.873961	0.923095	0	2.12353	3.30196	3.49571	4.12214	0
T_RS18545	atpI	TRUE	0.0672782	0.431811	0.155805	0.876187	0.924858	25.8512	25.4824	14.3085	20.9743	39.8473	32.1767
T_RS11000	T_RS11000	TRUE	0.124297	0.798694	0.155626	0.876328	0.924858	8.27237	6.3706	4.03573	5.24357	2.29008	2.68139
T_RS17835	katG	TRUE	-0.0865935	0.560709	-0.154436	0.877266	0.925035	13.4426	2.12353	10.2728	19.2264	13.7405	13.4069
T_RS06755	rsxD	TRUE	-0.110624	0.716552	-0.154384	0.877307	0.925035	9.30642	6.3706	7.70458	5.24357	4.12214	8.04417
T_RS13425	T_RS13425	TRUE	-0.133371	0.866929	-0.153843	0.877733	0.925035	4.13619	4.24706	2.93508	5.24357	6.87023	2.68139
T_RS00615	cra	TRUE	-0.0895832	0.583067	-0.153642	0.877892	0.925035	6.20428	10.6177	7.70458	5.24357	16.0305	13.4069
T_RS18550	atpB	TRUE	-0.0515326	0.337842	-0.152535	0.878765	0.925586	35.1576	40.3471	49.5294	43.6964	70.9924	67.0347
T_RS09455	pqiC	TRUE	0.161006	1.06224	0.151572	0.879524	0.926017	1.03405	0	5.13639	3.49571	1.37405	5.36278
T_RS00670	murC	TRUE	0.055815	0.370218	0.150763	0.880163	0.926217	33.0895	36.1	26.7826	34.9571	36.1832	26.8139
T_RS20505	ppiA	TRUE	0.082367	0.548365	0.150205	0.880603	0.926217	11.3745	21.2353	18.7111	8.73929	11.4504	16.0883
T_RS16685	mreB	TRUE	-0.0707365	0.471567	-0.150003	0.880762	0.926217	38.2597	25.4824	28.2501	19.2264	21.0687	37.5395
T_RS07235	T_RS07235	TRUE	0.182719	1.2299	0.148564	0.881898	0.926781	3.10214	0	1.10065	1.74786	1.83206	5.36278
T_RS11240	corC	TRUE	-0.0884943	0.596177	-0.148436	0.881998	0.926781	16.5447	2.12353	18.3442	12.235	8.70229	29.4953
T_RS12900	lpcA	TRUE	0.0677964	0.460501	0.147223	0.882956	0.927419	15.5107	25.4824	13.2079	15.7307	30.687	18.7697
T_RS07345	T_RS07345	TRUE	0.152657	1.04065	0.146694	0.883374	0.92749	3.10214	2.12353	4.7695	1.74786	0.916031	5.36278
T_RS23485	serB	TRUE	-0.11541	0.802917	-0.143738	0.885707	0.929572	3.10214	8.49413	6.97081	0	5.49618	8.04417
T_RS01855	bcp	TRUE	-0.105755	0.738393	-0.143223	0.886114	0.92963	5.17023	10.6177	5.50327	1.74786	6.41221	5.36278
T_RS14470	eno	TRUE	-0.0560681	0.397313	-0.141118	0.887777	0.931006	147.869	101.93	129.51	92.6364	65.4962	120.663
T_RS00230	ribF	TRUE	0.0511653	0.368537	0.138834	0.889582	0.932529	23.7831	38.2236	24.9482	27.9657	38.0153	24.1325
T_RS13810	yqaB	TRUE	-0.0928466	0.67851	-0.136839	0.891158	0.933525	10.3405	6.3706	8.80523	6.99143	6.41221	10.7256
T_RS06220	rplT	TRUE	0.0632297	0.46241	0.13674	0.891237	0.933525	112.711	70.0766	59.4353	31.4614	31.145	91.1672
T_RS08940	pyrC	TRUE	-0.0927572	0.682114	-0.135985	0.891833	0.933781	6.20428	4.24706	7.70458	5.24357	6.41221	10.7256
T_RS10340	deoR	TRUE	0.12271	0.909148	0.134972	0.892634	0.93425	1.03405	8.49413	7.33769	1.74786	3.20611	2.68139
T_RS22260	T_RS22260	TRUE	0.0967182	0.72386	0.133615	0.893707	0.935004	4.13619	4.24706	7.70458	6.99143	5.49618	8.04417
T_RS10085	infA	TRUE	0.121208	0.919829	0.131773	0.895164	0.936159	3.10214	2.12353	4.40262	3.49571	2.29008	5.36278
T_RS01865	dapA	TRUE	0.0465331	0.356418	0.130557	0.896125	0.936794	47.5661	33.9765	33.0196	54.1836	38.9313	29.4953
T_RS07960	ogt	TRUE	0.118783	0.924703	0.128456	0.897788	0.937929	4.13619	2.12353	2.56819	3.49571	5.49618	8.04417
T_RS22960	lptF	TRUE	-0.0492481	0.383879	-0.12829	0.897919	0.937929	40.3278	19.1118	31.1852	52.4357	42.5954	34.8581
T_RS20455	rpe	TRUE	0.0819659	0.642302	0.127613	0.898456	0.938119	6.20428	8.49413	9.539	5.24357	5.49618	10.7256
T_RS02615	yfcE	TRUE	0.0712491	0.562392	0.126689	0.899186	0.938512	8.27237	10.6177	9.539	10.4871	12.3664	10.7256
T_RS02065	T_RS02065	TRUE	-0.114246	0.908518	-0.12575	0.89993	0.938918	10.3405	2.12353	2.93508	6.99143	2.74809	2.68139
T_RS09380	rlmI	TRUE	0.101589	0.814203	0.124771	0.900704	0.939357	3.10214	10.6177	6.97081	1.74786	5.03817	5.36278
T_RS06010	T_RS06010	TRUE	0.0974579	0.787499	0.123756	0.901508	0.939825	5.17023	4.24706	2.56819	6.99143	6.87023	2.68139
T_RS03015	rcsC	TRUE	0.0497695	0.406738	0.122362	0.902612	0.940394	24.8171	31.853	19.078	20.9743	25.1908	18.7697
T_RS00850	T_RS00850	TRUE	0.105626	0.864931	0.122121	0.902803	0.940394	1.03405	0	4.40262	8.73929	7.78626	5.36278
T_RS23455	deoA	TRUE	-0.0534015	0.438715	-0.121722	0.903119	0.940394	20.6809	16.9883	20.9124	40.2007	49.4656	24.1325
T_RS11675	T_RS11675	TRUE	0.115721	0.956065	0.121039	0.90366	0.94045	0	6.3706	4.7695	1.74786	6.87023	2.68139
T_RS02390	mlaA	TRUE	0.0652896	0.540667	0.120758	0.903883	0.94045	12.4086	29.7294	11.0065	6.99143	17.8626	8.04417
T_RS19790	T_RS19790	TRUE	-0.128535	1.07163	-0.119944	0.904527	0.940751	2.06809	0	5.50327	3.49571	1.83206	5.36278
T_RS04730	tcyL	TRUE	-0.103337	0.866191	-0.119301	0.905037	0.940912	3.10214	2.12353	5.13639	6.99143	4.58015	2.68139
T_RS01140	lpxD	TRUE	-0.0363104	0.3082	-0.117814	0.906215	0.941767	53.7704	46.7177	50.6301	40.2007	32.0611	45.5836
T_RS20300	malP	TRUE	0.0944739	0.809252	0.116742	0.907064	0.942038	3.10214	2.12353	5.87016	8.73929	4.12214	2.68139
T_RS19265	dut	TRUE	0.0932508	0.800701	0.116461	0.907287	0.942038	3.10214	6.3706	3.66885	3.49571	7.32824	5.36278
T_RS16850	T_RS16850	TRUE	0.0957492	0.824444	0.116138	0.907543	0.942038	3.10214	0	5.13639	6.99143	5.03817	8.04417
T_RS19655	glyQ	TRUE	-0.0407342	0.355611	-0.114547	0.908804	0.942978	31.0214	27.6059	36.6885	40.2007	30.687	26.8139
T_RS04765	pgsA	TRUE	-0.117046	1.05803	-0.110627	0.911912	0.945354	0	2.12353	3.30196	3.49571	5.9542	2.68139
T_RS09940	ihfB	TRUE	0.0736894	0.666118	0.110625	0.911914	0.945354	10.3405	6.3706	15.776	5.24357	5.9542	21.4511
T_RS21305	nrfG	TRUE	-0.266177	2.41303	-0.110308	0.912165	0.945354	0	0	0.366885	0	1.37405	0
T_RS12635	yaiW	TRUE	-0.0698934	0.640352	-0.109148	0.913085	0.945754	12.4086	4.24706	7.70458	8.73929	5.49618	10.7256
T_RS22445	mutL	TRUE	0.0442027	0.40609	0.10885	0.913322	0.945754	40.3278	27.6059	20.9124	36.705	25.1908	21.4511
T_RS02765	nuoK	TRUE	0.0916859	0.845259	0.108471	0.913622	0.945754	8.27237	4.24706	3.66885	1.74786	3.20611	10.7256
T_RS08775	acpP	TRUE	-0.0330937	0.311284	-0.106314	0.915334	0.947144	57.9066	65.8295	54.2989	33.2093	40.7634	56.3092
T_RS14530	T_RS14530	TRUE	0.0853813	0.806423	0.105877	0.91568	0.947144	5.17023	4.24706	3.30196	3.49571	4.12214	5.36278
T_RS12940	tcfD	TRUE	0.0549372	0.526787	0.104287	0.916941	0.948079	10.3405	16.9883	15.0423	19.2264	22.4427	13.4069
T_RS06805	T_RS06805	TRUE	0.0423908	0.423111	0.100188	0.920195	0.951071	29.9873	21.2353	18.7111	19.2264	21.9847	32.1767
T_RS16755	T_RS16755	TRUE	-0.147989	1.49602	-0.0989218	0.9212	0.951439	2.06809	4.24706	0.733769	0	1.83206	0
T_RS06240	btuC	TRUE	0.0974838	0.986327	0.0988352	0.921269	0.951439	1.03405	10.6177	6.97081	0	2.74809	2.68139
T_RS09930	msbA	TRUE	-0.0448429	0.464989	-0.0964386	0.923172	0.952728	16.5447	14.8647	12.4741	13.9829	18.3206	16.0883
T_RS11155	glnS	TRUE	-0.0303153	0.316839	-0.0956804	0.923774	0.952728	51.7023	46.7177	49.5294	50.6879	41.2214	40.2208
T_RS06635	T_RS06635	TRUE	0.108754	1.13734	0.0956209	0.923822	0.952728	1.03405	2.12353	2.56819	1.74786	2.29008	2.68139
T_RS01055	degP	TRUE	0.0473049	0.495589	0.095452	0.923956	0.952728	126.154	57.3354	73.0101	90.8886	30.687	56.3092
T_RS15555	hybB	TRUE	0.0595277	0.632036	0.094184	0.924963	0.953396	7.23832	6.3706	9.17212	6.99143	6.41221	10.7256
T_RS22745	mpl	TRUE	-0.04	0.436357	-0.091668	0.926962	0.955084	22.749	14.8647	17.2436	20.9743	14.6565	16.0883
T_RS19355	T_RS19355	TRUE	0.0527649	0.582755	0.090544	0.927855	0.955633	10.3405	10.6177	6.60393	10.4871	12.8244	8.04417
T_RS22425	queG	TRUE	-0.0601021	0.68191	-0.0881379	0.929767	0.956538	4.13619	10.6177	5.50327	8.73929	14.6565	2.68139
T_RS23120	T_RS23120	TRUE	-0.0652375	0.742825	-0.0878235	0.930017	0.956538	3.10214	6.3706	6.97081	8.73929	10.5344	2.68139
T_RS05460	T_RS05460	TRUE	-0.112726	1.28591	-0.087662	0.930145	0.956538	4.13619	0	4.03573	6.99143	0.458015	2.68139
T_RS10540	T_RS10540	TRUE	0.103751	1.18409	0.0876208	0.930178	0.956538	0	2.12353	2.93508	0	5.49618	8.04417
T_RS23235	mdtM	TRUE	-0.114461	1.42292	-0.0804404	0.935887	0.961722	1.03405	2.12353	1.46754	1.74786	1.83206	0
T_RS14000	hypD	TRUE	0.0601533	0.749333	0.0802758	0.936018	0.961722	0	4.24706	7.33769	12.235	13.2824	2.68139
T_RS16640	aaeA	TRUE	0.098122	1.22789	0.0799108	0.936308	0.961722	3.10214	6.3706	4.40262	1.74786	0.458015	0
T_RS00480	djlA	TRUE	-0.0437884	0.555948	-0.0787634	0.937221	0.962286	13.4426	8.49413	11.3734	6.99143	13.7405	24.1325
T_RS01170	accA	TRUE	0.0357707	0.463127	0.0772373	0.938435	0.963159	16.5447	14.8647	15.776	12.235	11.4504	18.7697
T_RS17070	hemX	TRUE	0.0301214	0.3992	0.0754546	0.939853	0.964017	16.5447	25.4824	26.4157	20.9743	26.1069	24.1325
T_RS01065	T_RS01065	TRUE	0.0665364	0.883954	0.0752713	0.939999	0.964017	1.03405	2.12353	4.7695	12.235	12.8244	2.68139
T_RS07570	T_RS07570	TRUE	0.0616571	0.870426	0.0708356	0.943529	0.966647	1.03405	2.12353	4.03573	8.73929	12.3664	2.68139
T_RS01150	lpxA	TRUE	-0.0280383	0.397265	-0.0705782	0.943733	0.966647	41.3619	21.2353	22.38	34.9571	27.9389	29.4953
T_RS18385	yihI	TRUE	0.059687	0.850688	0.0701633	0.944064	0.966647	2.06809	2.12353	4.40262	6.99143	7.32824	5.36278
T_RS20390	yrfG	TRUE	0.0441591	0.631165	0.0699644	0.944222	0.966647	8.27237	12.7412	9.17212	6.99143	6.41221	5.36278
T_RS00645	murF	TRUE	0.0335439	0.480868	0.069757	0.944387	0.966647	17.5788	23.3589	24.5813	20.9743	18.7786	18.7697
T_RS10435	T_RS10435	TRUE	0.0626842	0.909808	0.0688983	0.945071	0.966973	2.06809	2.12353	3.66885	5.24357	4.12214	2.68139
T_RS08675	mfd	TRUE	0.0306566	0.455318	0.0673302	0.946319	0.967876	16.5447	19.1118	16.8767	15.7307	13.7405	13.4069
T_RS12555	mak	TRUE	-0.0768309	1.15768	-0.0663662	0.947086	0.968287	1.03405	0	1.83442	0	3.66412	8.04417
T_RS10845	tolQ	TRUE	-0.0303827	0.465876	-0.0652163	0.948002	0.968849	25.8512	19.1118	13.2079	17.4786	14.6565	13.4069
T_RS07890	ldhA	TRUE	-0.0523368	0.813535	-0.0643325	0.948705	0.969194	6.20428	2.12353	9.17212	5.24357	1.37405	8.04417
T_RS20850	T_RS20850	TRUE	0.0378106	0.614997	0.061481	0.950976	0.970947	9.30642	10.6177	5.87016	12.235	13.2824	2.68139
T_RS06820	fumC	TRUE	0.0237169	0.387166	0.0612577	0.951154	0.970947	24.8171	21.2353	20.9124	31.4614	38.0153	29.4953
T_RS08485	T_RS08485	FALSE	-0.0604819	0.996446	-0.0606976	0.9516	0.971028	2.06809	0	5.87016	12.235	4.58015	0
T_RS23390	T_RS23390	FALSE	-0.0374891	0.631143	-0.0593988	0.952635	0.971709	7.23832	6.3706	10.2728	22.7221	11.9084	0
T_RS25990	yrbN	TRUE	-0.0363817	0.647018	-0.0562299	0.955159	0.973102	11.3745	8.49413	8.43835	6.99143	2.74809	5.36278
T_RS08785	fabD	TRUE	-0.0212831	0.385126	-0.0552627	0.955929	0.973102	95.1323	50.9648	63.1042	59.4271	41.6794	77.7603
T_RS01880	T_RS01880	TRUE	-0.0306934	0.556333	-0.0551709	0.956002	0.973102	8.27237	12.7412	12.841	12.235	11.9084	8.04417
T_RS16455	arcB	TRUE	-0.0310278	0.562463	-0.0551642	0.956008	0.973102	5.17023	8.49413	15.4092	13.9829	15.1145	13.4069
T_RS16855	fre	TRUE	0.0280158	0.512457	0.0546695	0.956402	0.973102	11.3745	6.3706	13.2079	12.235	13.2824	21.4511
T_RS05395	T_RS05395	TRUE	0.0295669	0.542887	0.0544624	0.956567	0.973102	8.27237	16.9883	21.6462	12.235	9.61832	10.7256
T_RS09880	mukB	TRUE	-0.0143349	0.263261	-0.0544513	0.956576	0.973102	78.5875	61.5824	65.3055	59.4271	65.9542	88.4859
T_RS18680	T_RS18680	TRUE	-0.0627156	1.1648	-0.0538424	0.957061	0.973102	2.06809	2.12353	3.30196	1.74786	1.37405	2.68139
T_RS19255	pyrE	TRUE	0.0375549	0.701512	0.0535342	0.957306	0.973102	8.27237	6.3706	4.7695	5.24357	8.24427	10.7256
T_RS12160	T_RS12160	TRUE	0.0506986	0.957082	0.052972	0.957754	0.973184	3.10214	4.24706	4.7695	1.74786	2.74809	5.36278
T_RS07240	speG	TRUE	0.035257	0.714836	0.0493217	0.960663	0.975739	3.10214	10.6177	6.60393	8.73929	13.7405	2.68139
T_RS22455	hfq	TRUE	0.0163188	0.335895	0.0485831	0.961252	0.975739	37.2257	31.853	32.6527	38.4529	22.4427	21.4511
T_RS11010	pxpA	TRUE	0.0477928	0.986844	0.04843	0.961374	0.975739	1.03405	6.3706	4.40262	3.49571	4.58015	0
T_RS08705	T_RS08705	TRUE	0.0419777	0.875443	0.0479502	0.961756	0.975753	4.13619	10.6177	2.93508	6.99143	10.9924	0
T_RS07115	T_RS07115	TRUE	0.0196593	0.439889	0.0446915	0.964353	0.978014	20.6809	21.2353	16.5098	10.4871	20.6107	29.4953
T_RS10470	dps	TRUE	-0.0246767	0.56457	-0.0437088	0.965136	0.978221	11.3745	12.7412	9.539	8.73929	9.16031	8.04417
T_RS09125	T_RS09125	TRUE	0.031541	0.724942	0.0435083	0.965296	0.978221	2.06809	4.24706	9.90589	6.99143	6.87023	8.04417
T_RS15545	T_RS15545	TRUE	-0.0269643	0.674614	-0.03997	0.968117	0.980704	5.17023	8.49413	7.70458	1.74786	8.24427	13.4069
T_RS15255	ruvX	TRUE	0.0317033	0.804775	0.039394	0.968576	0.980795	3.10214	4.24706	5.13639	5.24357	3.66412	2.68139
T_RS19425	gpsA	TRUE	0.0179408	0.469911	0.0381791	0.969545	0.981251	26.8852	21.2353	15.4092	17.4786	20.1527	24.1325
T_RS17010	T_RS17010	TRUE	0.0187959	0.496111	0.0378865	0.969778	0.981251	17.5788	12.7412	13.5747	26.2179	14.6565	5.36278
T_RS16615	argR	TRUE	-0.0245991	0.659432	-0.0373035	0.970243	0.981251	7.23832	8.49413	6.60393	8.73929	5.9542	2.68139
T_RS12260	clpX	TRUE	0.00987289	0.26705	0.0369702	0.970509	0.981251	137.528	106.177	109.699	155.559	129.16	115.3
T_RS20775	rpsM	TRUE	0.0114704	0.328295	0.0349394	0.972128	0.982513	213.014	140.153	139.783	131.089	91.145	155.521
T_RS04495	mtfA	TRUE	-0.0235038	0.683371	-0.034394	0.972563	0.982578	9.30642	2.12353	3.30196	8.73929	14.1985	13.4069
T_RS05290	kdgR	TRUE	-0.0225104	0.67202	-0.0334966	0.973279	0.982926	7.23832	10.6177	3.30196	1.74786	9.61832	8.04417
T_RS03250	T_RS03250	TRUE	-0.0253427	0.773044	-0.032783	0.973848	0.983126	5.17023	0	6.97081	8.73929	8.70229	13.4069
T_RS04105	T_RS04105	TRUE	-0.0123467	0.392223	-0.0314788	0.974888	0.98314	29.9873	23.3589	34.4872	31.4614	22.9008	32.1767
T_RS10395	moeA	TRUE	0.0249489	0.792665	0.0314747	0.974891	0.98314	2.06809	16.9883	11.3734	5.24357	8.24427	2.68139
T_RS05465	dsbB	TRUE	0.015982	0.509471	0.0313698	0.974975	0.98314	14.4766	10.6177	10.2728	20.9743	16.0305	8.04417
T_RS19960	uspA	TRUE	0.0135308	0.513187	0.0263663	0.978965	0.986788	16.5447	40.3471	26.4157	15.7307	32.9771	24.1325
T_RS10335	ybjG	TRUE	0.0169107	0.658026	0.0256992	0.979497	0.986868	11.3745	8.49413	5.87016	6.99143	4.58015	5.36278
T_RS00250	ispH	TRUE	-0.0137317	0.543486	-0.0252659	0.979843	0.986868	10.3405	6.3706	13.9416	5.24357	10.5344	26.8139
T_RS08830	T_RS08830	TRUE	-0.0213114	0.866242	-0.0246021	0.980372	0.986868	4.13619	2.12353	4.7695	10.4871	6.87023	2.68139
T_RS22395	psd	TRUE	-0.0119086	0.48808	-0.0243988	0.980535	0.986868	13.4426	16.9883	22.38	13.9829	12.3664	18.7697
T_RS08930	grxB	TRUE	0.015865	0.677749	0.0234084	0.981324	0.987263	3.10214	8.49413	8.43835	6.99143	8.70229	5.36278
T_RS22755	pmbA	TRUE	-0.0100329	0.441433	-0.0227279	0.981867	0.987263	15.5107	21.2353	17.2436	15.7307	22.4427	18.7697
T_RS17880	metB	TRUE	-0.0177677	0.795148	-0.0223451	0.982173	0.987263	7.23832	14.8647	7.33769	0	2.74809	5.36278
T_RS01180	T_RS01180	FALSE	0.0158248	0.718077	0.0220377	0.982418	0.987263	7.23832	2.12353	6.23704	10.4871	4.58015	5.36278
T_RS09140	putP	TRUE	-0.0150984	0.733618	-0.0205808	0.98358	0.988056	5.17023	12.7412	8.07146	0	6.87023	10.7256
T_RS01235	tsaA	TRUE	0.0192718	1.22979	0.0156708	0.987497	0.991608	1.03405	0	4.40262	1.74786	1.37405	5.36278
T_RS10185	T_RS10185	TRUE	0.015718	1.03337	0.0152104	0.987864	0.991608	3.10214	4.24706	3.30196	1.74786	2.29008	2.68139
T_RS13340	T_RS13340	TRUE	-0.0116753	0.833483	-0.0140078	0.988824	0.991837	5.17023	2.12353	5.13639	6.99143	4.58015	5.36278
T_RS23510	trpR	TRUE	-0.0133538	0.978633	-0.0136454	0.989113	0.991837	4.13619	2.12353	3.30196	5.24357	3.20611	2.68139
T_RS13505	T_RS13505	TRUE	-0.0128551	0.951454	-0.013511	0.98922	0.991837	3.10214	2.12353	3.30196	3.49571	4.12214	5.36278
T_RS00885	can	TRUE	-0.00651768	0.499564	-0.0130467	0.989591	0.991837	20.6809	14.8647	13.5747	10.4871	12.3664	21.4511
T_RS14775	rppH	TRUE	0.00488688	0.414081	0.0118017	0.990584	0.992457	28.9533	19.1118	15.0423	22.7221	30.229	29.4953
T_RS14455	queD	TRUE	0.0118151	1.10656	0.0106773	0.991481	0.99298	2.06809	2.12353	2.20131	5.24357	3.66412	0
T_RS16055	tdcA	TRUE	0.0312086	4.32872	0.00720965	0.994248	0.995375	0	0	0	0	5.03817	0
T_RS05060	edd	TRUE	0.00541031	0.974468	0.00555206	0.99557	0.996322	2.06809	2.12353	3.66885	3.49571	2.74809	2.68139
T_RS20270	glgP	TRUE	-0.00103939	0.354904	-0.00292867	0.997663	0.99804	31.0214	19.1118	37.0554	34.9571	27.4809	42.9022
T_RS21095	dusA	TRUE	-0.0017328	0.860671	-0.00201331	0.998394	0.998394	4.13619	2.12353	3.30196	5.24357	3.20611	2.68139

### Sheet: DEG (Inside KO vs LL)
GeneID	GeneName	IsCoding	logFC (KO_Exp / KO_Ctrl)	lfcSE	stat	pvalue	padj	X9.1.KO.Ctrl	X9.1.KO.Exp	X9.4.KO.Ctrl	X9.4.KO.Exp	X9.9.KO.Ctrl	X9.9.KO.Exp
T_RS13590	pipB2	TRUE	9.27933	0.443922	20.9031	5.02183e-97	1.33028e-93	2.29974	1893.29	2.5914	2718.46	5.53393	2202.71
T_RS14330	nlpD	TRUE	3.59644	0.191912	18.74	2.3349e-78	3.09257e-75	182.829	1880.72	138.208	1847.75	129.356	1643.14
T_RS04700	T_RS04700	TRUE	-5.79669	0.369041	-15.7074	1.34536e-55	1.18796e-52	727.867	18.8574	626.255	14.5492	1146.91	8.0863
T_RS07525	hlyE	TRUE	7.50497	0.479296	15.6583	2.91431e-55	1.93e-52	3.44961	350.748	2.1595	368.206	1.72935	452.833
T_RS06475	sseC	TRUE	8.17566	0.557382	14.668	1.03392e-48	5.47772e-46	1.14987	409.835	0.863799	453.263	2.07522	376.822
T_RS02160	cysK	TRUE	6.44592	0.441417	14.6028	2.69633e-48	1.19043e-45	2.29974	250.175	3.0233	265.243	2.42109	197.306
T_RS17250	T_RS17250	TRUE	7.62434	0.543366	14.0317	9.97754e-45	3.77578e-42	1.14987	289.147	0.863799	355.896	2.42109	308.897
T_RS24565	T_RS24565	FALSE	9.66072	0.705115	13.7009	1.0026e-42	3.31987e-40	0	605.952	0.863799	749.843	1.03761	632.349
T_RS07520	T_RS07520	TRUE	5.70456	0.417251	13.6718	1.49734e-42	4.40717e-40	3.44961	172.231	2.1595	193.616	6.22567	252.293
T_RS06465	sseB	TRUE	10.537	0.771221	13.6628	1.69454e-42	4.48884e-40	2.29974	906.414	0.4319	1165.05	0.345871	959.035
T_RS00590	leuA	TRUE	4.70136	0.345827	13.5945	4.3143e-42	1.03896e-39	6.89921	154.631	6.4785	184.663	6.22567	166.578
T_RS11630	T_RS11630	TRUE	7.78226	0.577801	13.4687	2.38879e-41	5.27326e-39	1.14987	329.377	0.4319	299.937	2.42109	274.934
T_RS01575	iscR	TRUE	3.33284	0.26496	12.5787	2.76658e-36	5.63745e-34	19.5478	213.718	16.8441	201.45	23.5192	194.071
T_RS03160	sspH2	TRUE	5.03002	0.411351	12.228	2.20201e-34	4.16652e-32	2.29974	77.9441	3.0233	153.326	4.84219	113.208
T_RS03630	T_RS03630	TRUE	5.96903	0.500209	11.9331	7.95882e-33	1.40553e-30	2.29974	157.145	2.5914	301.056	4.49632	164.961
T_RS17235	ilvD	TRUE	4.16769	0.353473	11.7907	4.35965e-32	7.21795e-30	5.74934	128.231	11.6613	128.704	6.57154	171.43
T_RS00015	thrB	TRUE	4.38658	0.375426	11.6843	1.53403e-31	2.39038e-29	3.44961	74.1726	5.1828	119.751	6.22567	127.764
T_RS14050	sirC	TRUE	-6.03109	0.518035	-11.6423	2.51275e-31	3.69793e-29	330.012	3.77149	212.927	4.47667	332.728	4.85178
T_RS06460	sseA	TRUE	10.7297	0.980597	10.942	7.25658e-28	1.01172e-25	0	525.494	0.4319	588.683	0.345871	593.535
T_RS15455	T_RS15455	TRUE	-5.83717	0.534785	-10.915	9.77347e-28	1.2945e-25	286.317	3.77149	222.428	3.35751	150.108	4.85178
T_RS18935	ilvB	TRUE	6.3818	0.592983	10.7622	5.19165e-27	6.5489e-25	1.14987	290.405	2.1595	232.787	7.26328	336.39
T_RS03635	T_RS03635	TRUE	5.72052	0.535709	10.6784	1.28435e-26	1.54648e-24	2.29974	79.2012	2.1595	125.347	1.72935	97.0356
T_RS01365	rseA	TRUE	2.91803	0.276037	10.5711	4.05529e-26	4.67064e-24	50.5942	339.434	43.19	315.606	32.5118	284.638
T_RS06470	sscA	TRUE	9.0878	0.861062	10.5542	4.85835e-26	5.3624e-24	0	251.433	1.2957	290.984	0	258.762
T_RS16840	fadB	TRUE	3.85136	0.368075	10.4635	1.27069e-25	1.34642e-23	11.4987	360.806	8.63799	79.461	18.677	226.416
T_RS15910	T_RS15910	TRUE	-5.0791	0.485707	-10.4571	1.3592e-25	1.38482e-23	126.486	3.77149	129.57	5.59584	313.359	6.46904
T_RS12310	cyoE	TRUE	-2.83979	0.273308	-10.3905	2.74057e-25	2.6888e-23	169.031	22.6289	174.919	27.9792	209.252	25.8762
T_RS22155	tviB	TRUE	-3.82787	0.36899	-10.3739	3.25851e-25	3.08279e-23	195.478	10.0573	215.95	23.5025	197.838	9.70356
T_RS06695	slyA	TRUE	3.1298	0.302841	10.3348	4.90416e-25	4.4797e-23	12.6486	128.231	17.276	153.326	20.7522	171.43
T_RS14325	rpoS	FALSE	1.96597	0.190797	10.304	6.75995e-25	5.96903e-23	183.979	647.439	133.457	538.32	161.867	676.015
T_RS17240	ilvE	TRUE	4.59069	0.446126	10.2901	7.80859e-25	6.67256e-23	5.74934	135.774	8.20609	100.725	3.45871	161.726
T_RS00060	dnaK	TRUE	2.81639	0.273868	10.2837	8.34227e-25	6.90584e-23	29.8966	276.576	29.3692	134.3	25.9403	216.713
T_RS14020	sitA	TRUE	12.3218	1.20056	10.2634	1.0304e-24	8.27129e-23	0	575.78	0	494.672	0	502.968
T_RS13565	iroC	TRUE	5.3282	0.522071	10.2059	1.866e-24	1.45383e-22	0	96.8015	1.7276	71.6268	3.45871	82.4803
T_RS20905	aceB	TRUE	4.45116	0.437017	10.1853	2.30623e-24	1.74549e-22	4.59947	167.203	4.319	91.7718	6.91741	105.122
T_RS15615	exbB	TRUE	4.21279	0.414779	10.1567	3.09383e-24	2.27654e-22	4.59947	80.4584	3.8871	102.963	5.18806	77.6285
T_RS11615	entF	TRUE	6.58816	0.651368	10.1143	4.77212e-24	3.41658e-22	0	96.8015	1.2957	99.606	1.38348	100.27
T_RS06485	sseE	TRUE	4.86722	0.484614	10.0435	9.81368e-24	6.84117e-22	2.29974	54.058	2.5914	78.3418	2.42109	76.0112
T_RS10445	mntS	TRUE	5.76897	0.580883	9.93138	3.04008e-23	2.06492e-21	5.74934	93.03	0.863799	123.109	1.03761	82.4803
T_RS05720	pagC	TRUE	8.48594	0.862666	9.83688	7.80985e-23	5.17207e-21	0	160.917	0.863799	154.445	0.345871	203.775
T_RS08155	T_RS08155	TRUE	8.47009	0.86315	9.813	9.89848e-23	6.39538e-21	1.14987	174.746	0.4319	177.948	0.345871	168.195
T_RS15060	gcvP	TRUE	-4.14079	0.423887	-9.7686	1.53554e-22	9.68488e-21	175.93	13.8288	350.271	21.2642	417.466	16.1726
T_RS20340	feoB	TRUE	3.54221	0.367053	9.65042	4.8956e-22	3.01592e-20	5.74934	65.3725	6.0466	66.0309	6.91741	87.3321
T_RS13305	rluD	TRUE	2.78008	0.292965	9.48945	2.32255e-21	1.39828e-19	21.8475	172.231	19.8674	184.663	32.166	143.936
T_RS00020	thrC	TRUE	3.30856	0.350063	9.45133	3.34557e-21	1.96942e-19	6.89921	52.8008	8.63799	76.1035	6.91741	90.5666
T_RS07620	T_RS07620	TRUE	3.69138	0.393095	9.39055	5.96905e-21	3.4374e-19	6.89921	84.2299	5.6147	59.3159	5.53393	93.8011
T_RS14025	sitB	TRUE	9.43555	1.00598	9.37946	6.6309e-21	3.73729e-19	0	217.489	0	233.906	0.691741	242.589
T_RS14085	prgH	TRUE	-5.71761	0.610398	-9.36703	7.46052e-21	4.11728e-19	149.483	2.51433	142.095	4.47667	197.146	1.61726
T_RS07700	sifB	TRUE	8.05359	0.861235	9.35121	8.66503e-21	4.68442e-19	0	85.4871	0.4319	182.424	0.691741	118.06
T_RS13600	T_RS13600	TRUE	3.10936	0.33311	9.33434	1.01622e-20	5.38395e-19	11.4987	133.259	24.6183	190.259	16.9477	139.084
T_RS05350	manX	TRUE	2.19115	0.235087	9.32059	1.1569e-20	6.00907e-19	34.4961	183.546	36.7115	155.564	50.843	221.565
T_RS06570	ssaR	TRUE	8.17863	0.880425	9.28941	1.55146e-20	7.9035e-19	0	128.231	0.4319	165.637	0.691741	124.529
T_RS20370	pckA	TRUE	-2.86614	0.309318	-9.26599	1.9327e-20	9.50626e-19	158.682	25.1433	165.418	26.86	196.109	17.7899
T_RS22140	tviE	TRUE	-3.75037	0.404758	-9.26571	1.93786e-20	9.50626e-19	195.478	12.5716	126.979	10.0725	76.4374	6.46904
T_RS22160	tviA	TRUE	-4.21216	0.454979	-9.25792	2.08455e-20	1.00399e-18	272.519	15.086	225.02	21.2642	364.202	8.0863
T_RS14045	T_RS14045	TRUE	-5.00873	0.542452	-9.2335	2.61941e-20	1.23907e-18	178.23	5.02865	122.66	7.83418	165.672	0
T_RS06230	pheT	TRUE	2.837	0.307495	9.22618	2.8046e-20	1.3034e-18	37.9457	162.174	24.1864	180.186	18.677	203.775
T_RS04710	T_RS04710	TRUE	-5.29888	0.57607	-9.19831	3.63607e-20	1.64819e-18	123.036	5.02865	105.815	3.35751	199.913	1.61726
T_RS05230	T_RS05230	TRUE	6.67289	0.725528	9.19729	3.67095e-20	1.64819e-18	0	104.344	0.4319	74.9843	1.72935	93.8011
T_RS13580	T_RS13580	TRUE	7.64525	0.832724	9.18101	4.27071e-20	1.88552e-18	0	135.774	0.4319	141.015	1.03761	85.7148
T_RS14035	sitD	TRUE	4.5989	0.501414	9.17186	4.64918e-20	2.01897e-18	3.44961	60.3438	2.1595	63.7926	2.42109	51.7523
T_RS06545	ssaV	TRUE	7.2138	0.787173	9.16419	4.99195e-20	2.13285e-18	0	113.145	0.863799	98.4868	0.691741	92.1838
T_RS06535	ssaL	TRUE	8.12135	0.889756	9.12762	7.00199e-20	2.94417e-18	0	120.688	0	165.637	1.03761	121.295
T_RS00010	thrA	TRUE	4.72586	0.520725	9.07553	1.13122e-19	4.68217e-18	0	54.058	2.1595	74.9843	4.84219	88.9493
T_RS17925	hslU	TRUE	2.58892	0.287591	9.00209	2.2147e-19	9.02576e-18	20.6976	106.859	21.1631	172.352	25.5944	127.764
T_RS08840	flgK	TRUE	-4.11772	0.460551	-8.94087	3.8612e-19	1.54974e-17	85.0903	5.02865	96.3136	6.71501	174.319	8.0863
T_RS02090	cysP	TRUE	4.87843	0.547498	8.91041	5.08442e-19	2.01024e-17	2.29974	124.459	1.7276	69.3884	5.53393	106.739
T_RS12905	fadE	TRUE	4.09045	0.462189	8.85018	8.73776e-19	3.40387e-17	1.14987	65.3725	2.5914	42.5284	5.53393	76.0112
T_RS14375	cysN	TRUE	5.64909	0.640459	8.82038	1.14067e-18	4.3792e-17	2.29974	93.03	0.863799	91.7718	1.72935	54.9868
T_RS04695	fliD	TRUE	-4.70639	0.533689	-8.81859	1.15911e-18	4.38641e-17	100.039	6.28581	90.6989	2.23834	163.597	4.85178
T_RS10125	clpA	TRUE	1.59059	0.182106	8.73442	2.44911e-18	9.13759e-17	93.1393	279.09	93.7222	268.6	95.1144	302.428
T_RS08125	pspA	TRUE	5.6559	0.657239	8.60554	7.59552e-18	2.79452e-16	0	61.601	1.7276	52.6009	1.03761	61.4559
T_RS22145	tviD	TRUE	-3.91752	0.457409	-8.5646	1.08453e-17	3.93551e-16	340.361	6.28581	209.471	21.2642	165.326	17.7899
T_RS12705	T_RS12705	TRUE	5.53444	0.646581	8.55955	1.13313e-17	4.0563e-16	1.14987	36.4577	0.863799	67.1501	1.38348	50.1351
T_RS14380	cysD	TRUE	7.7682	0.908868	8.54712	1.26202e-17	4.45746e-16	0	149.602	0	105.202	1.03761	85.7148
T_RS08520	T_RS08520	TRUE	-5.38546	0.630431	-8.54251	1.31337e-17	4.57778e-16	94.2892	3.77149	134.321	3.35751	159.792	1.61726
T_RS06335	sufD	TRUE	5.22045	0.61215	8.52807	1.48814e-17	5.11957e-16	2.29974	61.601	1.7276	49.2434	0.691741	46.9005
T_RS14070	prgK	TRUE	-6.50705	0.764554	-8.51091	1.7257e-17	5.86076e-16	187.429	3.77149	127.41	1.11917	158.063	0
T_RS01580	iscS	TRUE	2.21584	0.260471	8.50704	1.78426e-17	5.98293e-16	39.0955	154.631	43.19	218.238	39.7751	195.688
T_RS04950	cutC	TRUE	4.12165	0.486257	8.4763	2.32477e-17	7.69789e-16	12.6486	88.0014	6.0466	144.373	2.76696	85.7148
T_RS21905	sopE	TRUE	-8.75006	1.03628	-8.44369	3.07479e-17	1.00557e-15	234.573	0	320.038	2.23834	627.063	0
T_RS02105	cysA	TRUE	4.34944	0.516352	8.42341	3.65697e-17	1.18138e-15	1.14987	54.058	2.5914	55.9584	2.42109	33.9625
T_RS00570	sgrT	TRUE	-4.30272	0.511858	-8.40607	4.23962e-17	1.3531e-15	114.987	5.02865	130.002	10.0725	156.679	4.85178
T_RS03350	fghA	TRUE	2.69283	0.320399	8.40462	4.29266e-17	1.35372e-15	8.04908	61.601	13.3889	91.7718	13.1431	72.7767
T_RS06550	T_RS06550	TRUE	7.58747	0.904085	8.39243	4.76184e-17	1.48401e-15	1.14987	91.7729	0.4319	105.202	0.345871	88.9493
T_RS14140	sipB	TRUE	-6.40906	0.763934	-8.38956	4.87977e-17	1.50308e-15	149.483	2.51433	144.255	1.11917	145.957	1.61726
T_RS12920	pagN	TRUE	3.50615	0.419929	8.34938	6.86194e-17	2.08934e-15	4.59947	67.8868	5.6147	57.0776	6.22567	66.3077
T_RS14445	cysI	TRUE	5.82231	0.70028	8.31425	9.23339e-17	2.76187e-15	0	38.972	1.7276	78.3418	0.691741	40.4315
T_RS14945	T_RS14945	TRUE	5.09278	0.612579	8.31366	9.27922e-17	2.76187e-15	1.14987	44.0007	0.4319	71.6268	2.76696	42.0488
T_RS12255	lon	TRUE	1.7909	0.215464	8.31179	9.42694e-17	2.77466e-15	62.0929	246.404	57.4427	201.45	72.287	215.096
T_RS06520	ssaJ	TRUE	9.86705	1.18833	8.30329	1.01265e-16	2.9168e-15	0	181.031	0.4319	212.642	0	166.578
T_RS01360	rpoE	TRUE	2.12414	0.255821	8.30325	1.01301e-16	2.9168e-15	71.2918	279.09	47.509	188.02	48.7678	255.527
T_RS06435	T_RS06435	TRUE	5.21822	0.62942	8.29051	1.12764e-16	3.21195e-15	0	49.0293	0.863799	43.6476	2.07522	46.9005
T_RS06325	sufB	TRUE	6.03737	0.731479	8.25364	1.53638e-16	4.32964e-15	0	76.6869	1.7276	48.1242	0.345871	50.1351
T_RS18365	glnA	TRUE	3.72358	0.451372	8.24947	1.59101e-16	4.43642e-15	4.59947	176.003	57.8746	353.657	16.2559	266.848
T_RS06340	sufS	TRUE	5.01832	0.610906	8.21456	2.12935e-16	5.87569e-15	2.29974	47.7722	1.2957	51.4817	1.72935	59.8386
T_RS11475	T_RS11475	TRUE	4.88087	0.594484	8.21026	2.20704e-16	6.02726e-15	1.14987	33.9434	2.1595	47.0051	1.38348	61.4559
T_RS06480	sseD	TRUE	9.9515	1.21748	8.17387	2.98642e-16	8.07247e-15	0	100.573	0	108.559	0	93.8011
T_RS14135	sipC	TRUE	-5.01623	0.614192	-8.1672	3.15628e-16	8.44545e-15	98.8887	3.77149	98.4731	3.35751	94.7685	1.61726
T_RS13595	T_RS13595	TRUE	3.96941	0.48752	8.14204	3.88662e-16	1.02956e-14	6.89921	260.233	14.6846	322.321	45.6549	286.255
T_RS06510	T_RS06510	TRUE	7.25526	0.891651	8.13689	4.05553e-16	1.06367e-14	0	84.2299	1.2957	71.6268	0	69.5422
T_RS22115	vexE	TRUE	-4.03347	0.495909	-8.13348	4.17142e-16	1.08334e-14	121.886	6.28581	139.504	8.95335	71.9411	4.85178
T_RS02415	sixA	TRUE	3.05855	0.376817	8.11682	4.78568e-16	1.2308e-14	5.74934	46.515	9.93369	72.746	4.84219	46.9005
T_RS22705	msrA	TRUE	5.09128	0.631211	8.0659	7.27004e-16	1.85176e-14	0	93.03	3.8871	89.5335	4.15045	106.739
T_RS23375	T_RS23375	TRUE	7.97691	0.990143	8.05632	7.86247e-16	1.98359e-14	1.14987	74.1726	0	102.963	0.345871	79.2458
T_RS06235	ihfA	TRUE	2.33852	0.290792	8.04189	8.84631e-16	2.21074e-14	27.5968	145.831	26.7778	165.637	33.8953	135.85
T_RS05030	znuA	TRUE	3.06515	0.383168	7.99949	1.24934e-15	3.09299e-14	3.44961	100.573	17.7079	157.803	21.0981	95.4184
T_RS13745	nrdE	TRUE	7.04738	0.88595	7.9546	1.79706e-15	4.40779e-14	1.14987	52.8008	0.863799	70.5076	0	74.394
T_RS14450	cysJ	TRUE	5.08539	0.64039	7.94109	2.00409e-15	4.87049e-14	0	51.5437	1.7276	79.461	2.07522	29.1107
T_RS14030	sitC	TRUE	8.00323	1.00858	7.93517	2.1021e-15	5.06225e-14	0	76.6869	0	89.5335	0.691741	87.3321
T_RS15040	T_RS15040	TRUE	3.29431	0.415364	7.93115	2.17128e-15	5.18173e-14	4.59947	52.8008	5.6147	90.6526	12.7972	80.863
T_RS06455	ssaE	TRUE	9.65439	1.21884	7.92095	2.35712e-15	5.54802e-14	0	76.6869	0	97.3677	0	74.394
T_RS19100	mgtC	TRUE	2.7092	0.342051	7.92044	2.36665e-15	5.54802e-14	6.89921	67.8868	7.7742	57.0776	14.5266	67.9249
T_RS09990	T_RS09990	FALSE	3.77145	0.477752	7.89415	2.92302e-15	6.79217e-14	4.59947	35.2006	2.1595	47.0051	3.11284	38.8142
T_RS04880	cheA	TRUE	-3.30641	0.41998	-7.87278	3.46842e-15	7.98944e-14	67.8422	6.28581	66.5126	6.71501	134.544	14.5553
T_RS24160	T_RS24160	TRUE	9.58062	1.22113	7.84573	4.30458e-15	9.83003e-14	0	56.5723	0	105.202	0	80.863
T_RS15460	T_RS15460	TRUE	-4.44135	0.569384	-7.80027	6.17729e-15	1.39308e-13	102.338	6.28581	98.4731	3.35751	44.9632	1.61726
T_RS09305	sopB	TRUE	-5.89952	0.756378	-7.7997	6.20549e-15	1.39308e-13	91.9895	0	117.477	5.59584	180.89	0
T_RS11465	rna	TRUE	2.77414	0.358455	7.73914	1.00088e-14	2.22801e-13	12.6486	101.83	13.8208	139.896	25.9403	109.974
T_RS18205	fdnG	TRUE	-1.55508	0.201282	-7.72589	1.11074e-14	2.45196e-13	318.514	115.659	307.513	91.7718	255.598	93.8011
T_RS07695	T_RS07695	TRUE	9.28243	1.21595	7.63392	2.27722e-14	4.98541e-13	0	69.1439	0	53.7201	0	69.5422
T_RS10895	odhB	TRUE	-2.00706	0.263257	-7.62393	2.46073e-14	5.34301e-13	217.325	60.3438	234.522	41.4092	163.943	51.7523
T_RS14065	orgA	TRUE	-7.89845	1.04607	-7.5506	4.33253e-14	9.33079e-13	205.826	1.25716	137.344	1.11917	309.554	0
T_RS14185	T_RS14185	TRUE	-5.86537	0.777996	-7.53907	4.73317e-14	1.01114e-12	125.336	1.25716	73.8549	2.23834	114.829	1.61726
T_RS18705	yidC	TRUE	-2.49671	0.332176	-7.51624	5.63719e-14	1.19463e-12	148.333	26.4004	157.643	23.5025	79.2044	17.7899
T_RS13360	rimM	TRUE	-1.86245	0.248192	-7.50407	6.18683e-14	1.30071e-12	358.759	77.9441	213.79	72.746	258.019	71.1595
T_RS22150	tviC	TRUE	-3.91118	0.521514	-7.49967	6.39797e-14	1.3345e-12	80.4908	1.25716	102.792	13.43	89.2346	3.23452
T_RS14205	invG	TRUE	-5.66698	0.762785	-7.42934	1.09144e-13	2.25878e-12	100.039	3.77149	98.905	0	135.927	3.23452
T_RS06525	T_RS06525	TRUE	7.7298	1.04307	7.41062	1.25709e-13	2.567e-12	2.29974	51.5437	0	91.7718	0	82.4803
T_RS08795	plsX	TRUE	-3.00615	0.405669	-7.41034	1.25976e-13	2.567e-12	109.238	13.8288	84.6523	7.83418	68.8283	11.3208
T_RS14195	invA	TRUE	-8.85561	1.21452	-7.29144	3.06648e-13	6.20085e-12	125.336	0	86.3799	0	130.393	0
T_RS20600	fkpA	TRUE	1.96414	0.26971	7.28241	3.279e-13	6.58036e-12	57.4934	169.717	41.8943	155.564	31.4742	168.195
T_RS02405	fadI	TRUE	4.69241	0.646314	7.26027	3.86319e-13	7.68583e-12	1.14987	46.515	1.2957	33.5751	1.38348	24.2589
T_RS06445	spiA	TRUE	7.23411	0.996515	7.25941	3.88789e-13	7.68583e-12	0	42.7435	0.4319	62.6734	0.345871	45.2833
T_RS19105	mgtB	TRUE	2.47257	0.341548	7.2393	4.51005e-13	8.84972e-12	41.3953	159.66	24.1864	130.943	22.1357	177.899
T_RS04645	fliG	TRUE	-5.12467	0.70884	-7.22966	4.842e-13	9.43121e-12	77.0412	2.51433	53.9875	2.23834	105.491	1.61726
T_RS11370	T_RS11370	TRUE	3.31935	0.459901	7.21753	5.29395e-13	1.02363e-11	5.74934	32.6862	4.319	41.4092	3.45871	53.3696
T_RS06450	ssaD	TRUE	7.28634	1.01383	7.18693	6.62624e-13	1.27195e-11	0	46.515	0	58.1968	0.691741	45.2833
T_RS08870	flgE	TRUE	-5.6033	0.781332	-7.17148	7.4193e-13	1.41394e-11	75.8913	3.77149	95.0179	1.11917	77.8209	0
T_RS06490	sscB	TRUE	5.45238	0.76256	7.1501	8.6714e-13	1.64075e-11	0	30.1719	0.863799	30.2175	1.03761	37.197
T_RS02745	nuoG	TRUE	-1.7249	0.243215	-7.09204	1.32145e-12	2.48264e-11	208.126	49.0293	200.401	60.4351	135.927	53.3696
T_RS23315	tsr	FALSE	-4.25359	0.600296	-7.08582	1.38225e-12	2.57858e-11	50.5942	2.51433	50.5323	4.47667	147.341	4.85178
T_RS20155	T_RS20155	TRUE	4.46187	0.63674	7.00737	2.42841e-12	4.4985e-11	2.29974	33.9434	1.7276	40.2901	1.72935	45.2833
T_RS06515	ssaI	TRUE	8.71178	1.24414	7.00226	2.5186e-12	4.63317e-11	0	47.7722	0	30.2175	0	53.3696
T_RS18865	ibpA	TRUE	2.50983	0.358563	6.99971	2.56501e-12	4.68601e-11	14.9483	65.3725	9.50179	47.0051	7.60915	59.8386
T_RS23670	ssrA	FALSE	1.86376	0.266923	6.98238	2.90226e-12	5.26582e-11	4919.14	18555.7	5879.45	27383.8	8878.15	24297.7
T_RS14090	hilD	TRUE	-3.64046	0.523502	-6.95404	3.5498e-12	6.39688e-11	112.687	8.80014	103.656	14.5492	223.432	9.70356
T_RS19970	pitA	TRUE	-2.94577	0.424507	-6.93926	3.94148e-12	7.05472e-11	124.186	12.5716	74.2868	14.5492	35.6247	1.61726
T_RS08835	flgL	TRUE	-3.8516	0.556046	-6.92676	4.30595e-12	7.65535e-11	56.3436	6.28581	63.0574	5.59584	93.3851	1.61726
T_RS11625	fes	TRUE	7.0701	1.02118	6.92343	4.4083e-12	7.78506e-11	1.14987	49.0293	0.4319	43.6476	0	46.9005
T_RS02355	pgtE	TRUE	4.33962	0.628933	6.89996	5.20154e-12	9.12508e-11	0	21.3718	2.1595	23.5025	1.72935	50.1351
T_RS06530	ssaK	TRUE	8.29498	1.20348	6.89247	5.48301e-12	9.55559e-11	0	62.8581	0.4319	76.1035	0	45.2833
T_RS16915	T_RS16915	TRUE	3.70074	0.537766	6.88169	5.9145e-12	1.02402e-10	4.59947	81.7156	6.4785	81.6993	8.99264	97.0356
T_RS17685	tuf	TRUE	-2.10063	0.305714	-6.87124	6.36465e-12	1.0948e-10	201.227	44.0007	192.627	29.0984	166.018	59.8386
T_RS13560	iroB	TRUE	5.89235	0.857751	6.86953	6.4414e-12	1.10086e-10	1.14987	42.7435	0	40.2901	1.03761	29.1107
T_RS10555	T_RS10555	TRUE	3.19037	0.465385	6.85533	7.11477e-12	1.20814e-10	4.59947	103.087	5.1828	50.3626	12.1055	56.6041
T_RS17950	glpK	TRUE	2.12479	0.310744	6.83775	8.04469e-12	1.35735e-10	16.0982	113.145	20.2993	76.1035	23.5192	76.0112
T_RS12155	T_RS12155	TRUE	8.08962	1.19113	6.79153	1.10952e-11	1.8602e-10	0	44.0007	0.4319	63.7926	0	54.9868
T_RS09290	T_RS09290	TRUE	4.34973	0.641662	6.77886	1.21131e-11	2.01299e-10	2.29974	111.887	1.2957	54.8393	7.60915	51.7523
T_RS02710	lrhA	TRUE	1.97815	0.291834	6.77832	1.21585e-11	2.01299e-10	11.4987	57.8295	20.2993	70.5076	22.8275	90.5666
T_RS18210	fdxH	TRUE	-2.27317	0.335704	-6.77135	1.27585e-11	2.0992e-10	96.5889	20.1146	77.3101	17.9067	74.0163	12.9381
T_RS03945	T_RS03945	TRUE	-3.27915	0.484756	-6.76452	1.33748e-11	2.18703e-10	64.3926	6.28581	52.6918	7.83418	59.8356	3.23452
T_RS18060	T_RS18060	TRUE	2.55532	0.378852	6.74492	1.53113e-11	2.48831e-10	17.248	72.9154	10.7975	69.3884	9.33851	67.9249
T_RS10765	gpmA	TRUE	1.84432	0.273812	6.7357	1.6314e-11	2.63511e-10	24.1472	94.2872	25.914	83.9376	26.632	103.505
T_RS06135	tcyP	TRUE	4.08798	0.608219	6.72123	1.80191e-11	2.89288e-10	1.14987	52.8008	3.0233	23.5025	1.03761	25.8762
T_RS14125	sipA	TRUE	-4.81984	0.720376	-6.69073	2.22067e-11	3.54371e-10	78.1911	2.51433	50.5323	1.11917	55.3393	3.23452
T_RS06540	ssaM	TRUE	8.34449	1.25337	6.65766	2.78219e-11	4.41318e-10	0	36.4577	0	36.9326	0	25.8762
T_RS01000	fhuA	FALSE	3.9243	0.589783	6.6538	2.85613e-11	4.50351e-10	3.44961	36.4577	3.0233	24.6217	0.691741	32.3452
T_RS19945	prlC	TRUE	3.0985	0.466957	6.63551	3.23376e-11	5.06877e-10	5.74934	82.9727	12.957	83.9376	10.0302	85.7148
T_RS05655	sopF	TRUE	-8.07119	1.21695	-6.63229	3.30518e-11	5.15024e-10	48.2945	0	53.5556	0	106.874	0
T_RS16065	garR	TRUE	-7.83464	1.18302	-6.62257	3.53009e-11	5.46854e-10	63.2428	1.25716	92.8584	0	210.289	0
T_RS00580	leuC	TRUE	3.4481	0.520866	6.61994	3.5935e-11	5.53441e-10	2.29974	36.4577	6.4785	45.8859	2.07522	42.0488
T_RS04035	hisD	TRUE	3.69549	0.559496	6.60504	3.97398e-11	6.08501e-10	0	28.9147	3.8871	31.3367	2.76696	38.8142
T_RS05625	prfA	TRUE	-2.70792	0.410935	-6.58967	4.40812e-11	6.71099e-10	72.4417	15.086	66.9445	5.59584	61.565	11.3208
T_RS10200	T_RS10200	TRUE	3.41722	0.518682	6.58829	4.44931e-11	6.73498e-10	3.44961	20.1146	3.4552	39.1709	2.76696	37.197
T_RS02835	pmrD	TRUE	3.45909	0.527759	6.5543	5.59039e-11	8.41417e-10	8.04908	177.26	9.93369	208.165	52.9182	179.516
T_RS14210	invF	TRUE	-5.3605	0.821292	-6.52691	6.71405e-11	1.00483e-09	66.6924	3.77149	58.7384	1.11917	95.4603	0
T_RS17810	ppc	TRUE	2.37611	0.3641	6.52598	6.75599e-11	1.00543e-09	14.9483	72.9154	21.1631	67.1501	8.64677	77.6285
T_RS14055	T_RS14055	TRUE	-3.03421	0.465417	-6.51933	7.06231e-11	1.04514e-09	64.3926	10.0573	48.3728	5.59584	81.6255	8.0863
T_RS14175	spaN	TRUE	-7.87147	1.21011	-6.50477	7.7812e-11	1.14513e-09	105.788	1.25716	92.4265	0	134.89	0
T_RS02275	T_RS02275	TRUE	4.95494	0.764319	6.48282	9.00267e-11	1.31757e-09	1.14987	26.4004	0.863799	17.9067	0.691741	32.3452
T_RS06345	sufE	TRUE	4.09632	0.632468	6.47672	9.37362e-11	1.36432e-09	2.29974	26.4004	1.7276	33.5751	1.38348	22.6416
T_RS10195	T_RS10195	TRUE	2.98402	0.461123	6.4712	9.72304e-11	1.40745e-09	4.59947	35.2006	7.7742	60.4351	8.64677	71.1595
T_RS05345	manY	TRUE	2.58221	0.399755	6.45947	1.05071e-10	1.51268e-09	11.4987	71.6583	17.7079	64.9118	10.722	100.27
T_RS08515	narH	TRUE	-4.37243	0.680573	-6.42463	1.32188e-10	1.89278e-09	37.9457	3.77149	52.2599	1.11917	79.5502	3.23452
T_RS08865	T_RS08865	TRUE	-7.79411	1.21476	-6.4162	1.39716e-10	1.98983e-09	58.6433	0	54.4194	0	48.7678	0
T_RS08070	ycjG	TRUE	3.23366	0.50622	6.38786	1.68223e-10	2.38301e-09	2.29974	32.6862	6.0466	62.6734	5.18806	33.9625
T_RS00585	leuB	TRUE	3.65013	0.571954	6.38186	1.74955e-10	2.4652e-09	2.29974	49.0293	4.319	44.7667	3.80458	46.9005
T_RS16330	rpmA	TRUE	-2.75834	0.433435	-6.36392	1.96674e-10	2.75656e-09	160.982	16.3431	96.7455	20.145	94.0768	12.9381
T_RS04900	cheB	TRUE	-4.98503	0.784098	-6.35766	2.0485e-10	2.85604e-09	31.0464	2.51433	46.2133	0	98.919	3.23452
T_RS06330	sufC	TRUE	7.93814	1.25006	6.35022	2.15007e-10	2.98196e-09	0	18.8574	0	32.4559	0	25.8762
T_RS06265	T_RS06265	TRUE	2.2228	0.351274	6.32784	2.48613e-10	3.43008e-09	20.6976	69.1439	20.2993	101.844	16.2559	92.1838
T_RS20650	bfr	TRUE	4.54427	0.719806	6.31319	2.73342e-10	3.75173e-09	3.44961	23.8861	1.7276	42.5284	0.345871	33.9625
T_RS15070	gcvT	TRUE	-2.76956	0.440143	-6.29241	3.12578e-10	4.26814e-09	47.1446	13.8288	67.3764	5.59584	137.657	16.1726
T_RS23365	fhuF	TRUE	4.64646	0.740596	6.27394	3.52018e-10	4.78203e-09	4.59947	28.9147	1.2957	34.6942	0.345871	48.5178
T_RS06320	sufA	TRUE	7.85872	1.25309	6.2715	3.5759e-10	4.83293e-09	0	38.972	0	20.145	0	16.1726
T_RS10890	sucC	TRUE	-2.30316	0.36899	-6.24181	4.32535e-10	5.81617e-09	196.628	36.4577	245.319	31.3367	110.333	40.4315
T_RS12150	rpmJ	TRUE	5.81325	0.936565	6.20698	5.40109e-10	7.226e-09	2.29974	27.6576	0	43.6476	0.345871	21.0244
T_RS05680	cdtB	TRUE	7.25322	1.16921	6.20353	5.52112e-10	7.33261e-09	0	33.9434	0	26.86	0.345871	27.4934
T_RS14555	gudD	TRUE	-3.9458	0.636101	-6.2031	5.53614e-10	7.33261e-09	37.9457	3.77149	57.8746	0	70.2117	8.0863
T_RS04910	cheZ	TRUE	-4.80777	0.780385	-6.16076	7.23972e-10	9.52434e-09	59.7932	1.25716	28.0735	1.11917	65.0237	3.23452
T_RS02925	glpC	TRUE	-4.50109	0.730666	-6.16025	7.26281e-10	9.52434e-09	26.447	0	49.2366	3.35751	71.9411	3.23452
T_RS05340	T_RS05340	TRUE	2.30888	0.375154	6.15449	7.53174e-10	9.82837e-09	11.4987	95.5444	28.9373	81.6993	19.3688	122.912
T_RS14170	spaO	TRUE	-4.87023	0.793214	-6.13987	8.25889e-10	1.07244e-08	47.1446	2.51433	47.0771	2.23834	57.7604	0
T_RS16295	rlmE	TRUE	1.45961	0.238813	6.11195	9.84226e-10	1.27181e-08	41.3953	144.574	54.8513	141.015	54.9934	132.615
T_RS11585	fepB	TRUE	5.20317	0.852203	6.10556	1.02444e-09	1.31735e-08	1.14987	23.8861	0.4319	23.5025	0.691741	29.1107
T_RS21010	psiE	TRUE	4.31037	0.707468	6.09267	1.11042e-09	1.42102e-08	0	17.6003	1.2957	32.4559	1.72935	19.4071
T_RS15065	gcvH	TRUE	-5.20731	0.855876	-6.08419	1.1708e-09	1.49108e-08	45.9947	3.77149	50.5323	1.11917	122.438	0
T_RS20060	T_RS20060	TRUE	-3.68456	0.606072	-6.07941	1.20628e-09	1.52159e-08	28.7467	5.02865	42.3262	4.47667	100.648	1.61726
T_RS03950	T_RS03950	TRUE	-2.38648	0.392601	-6.07866	1.21194e-09	1.52159e-08	62.0929	10.0573	48.8047	6.71501	54.6476	16.1726
T_RS02410	fadJ	TRUE	2.79337	0.459538	6.07865	1.21198e-09	1.52159e-08	3.44961	60.3438	6.9104	39.1709	11.7596	50.1351
T_RS06585	ssaU	TRUE	7.6774	1.26345	6.07653	1.22814e-09	1.5346e-08	0	21.3718	0	32.4559	0	12.9381
T_RS03215	T_RS03215	TRUE	3.73677	0.615859	6.06758	1.29849e-09	1.61488e-08	12.6486	49.0293	2.5914	144.373	7.26328	80.863
T_RS13825	T_RS13825	FALSE	-4.75271	0.784215	-6.06047	1.3572e-09	1.68001e-08	43.695	0	34.1201	1.11917	67.7906	4.85178
T_RS01330	grcA	TRUE	-7.45632	1.23178	-6.0533	1.4191e-09	1.74846e-08	54.0438	0	68.2402	0	20.0605	0
T_RS13000	T_RS13000	TRUE	3.98499	0.65921	6.0451	1.49314e-09	1.83118e-08	4.59947	17.6003	1.2957	26.86	2.42109	80.863
T_RS15915	T_RS15915	TRUE	-4.93256	0.817773	-6.0317	1.62245e-09	1.98058e-08	24.1472	1.25716	19.0036	0	142.153	4.85178
T_RS21485	T_RS21485	TRUE	-6.79765	1.12719	-6.03061	1.63341e-09	1.98482e-08	25.2971	0	36.2796	1.11917	144.228	0
T_RS15505	T_RS15505	TRUE	-5.71899	0.948811	-6.02753	1.66482e-09	2.01375e-08	45.9947	1.25716	48.3728	1.11917	134.89	1.61726
T_RS22125	vexC	TRUE	-3.42344	0.568528	-6.02158	1.72719e-09	2.07969e-08	40.2454	3.77149	43.19	3.35751	42.1962	4.85178
T_RS14165	spaP	TRUE	-7.36321	1.23042	-5.98429	2.17332e-09	2.60503e-08	43.695	0	35.4158	0	40.4669	0
T_RS15450	T_RS15450	FALSE	-5.39843	0.902525	-5.98148	2.21121e-09	2.63851e-08	78.1911	2.51433	52.6918	1.11917	30.4366	0
T_RS22135	vexA	TRUE	-3.3034	0.553549	-5.96768	2.40652e-09	2.85868e-08	56.3436	5.02865	42.7581	5.59584	25.9403	1.61726
T_RS01500	cadA	TRUE	-3.28963	0.551688	-5.96285	2.4788e-09	2.93141e-08	24.1472	5.02865	64.3531	10.0725	103.761	1.61726
T_RS06350	T_RS06350	FALSE	3.28728	0.552236	5.95268	2.63789e-09	3.10568e-08	0	28.9147	4.7509	55.9584	6.57154	29.1107
T_RS20645	bfd	TRUE	3.82257	0.643899	5.93659	2.91009e-09	3.41099e-08	3.44961	31.4291	3.0233	34.6942	0.691741	22.6416
T_RS18870	ibpB	TRUE	2.90007	0.489224	5.92788	3.06866e-09	3.58101e-08	5.74934	32.6862	5.6147	30.2175	2.76696	38.8142
T_RS04040	hisG	TRUE	3.81774	0.64727	5.89823	3.67432e-09	4.26154e-08	2.29974	15.086	1.2957	32.4559	1.72935	21.0244
T_RS01515	hmpA	TRUE	4.16794	0.706695	5.89779	3.684e-09	4.26154e-08	0	17.6003	2.5914	24.6217	1.03761	35.5797
T_RS16060	garK	TRUE	-6.88142	1.16979	-5.8826	4.03882e-09	4.65167e-08	20.6976	0	60.0341	1.11917	125.551	0
T_RS06440	spiC	TRUE	7.41865	1.26285	5.87451	4.24099e-09	4.86337e-08	0	13.8288	0	30.2175	0	12.9381
T_RS16335	rplU	TRUE	-1.54806	0.264371	-5.85564	4.75172e-09	5.42556e-08	192.028	56.5723	111.43	35.8134	99.2649	43.666
T_RS17245	ilvM	TRUE	7.06333	1.20663	5.85379	4.80504e-09	5.4629e-08	0	28.9147	0	23.5025	0.345871	25.8762
T_RS05485	T_RS05485	TRUE	3.5237	0.602966	5.84395	5.09776e-09	5.77093e-08	0	89.2585	3.0233	29.0984	10.0302	50.1351
T_RS13740	nrdI	TRUE	7.58047	1.29908	5.83527	5.37033e-09	6.05362e-08	0	22.6289	0	16.7875	0	19.4071
T_RS04650	fliF	TRUE	-7.08723	1.21501	-5.83305	5.44231e-09	6.10876e-08	50.5942	1.25716	65.6488	0	76.4374	0
T_RS08770	fabF	TRUE	-1.62393	0.27922	-5.81596	6.02883e-09	6.73856e-08	136.834	33.9434	92.4265	38.0517	111.024	35.5797
T_RS10675	hutU	TRUE	2.84361	0.489813	5.8055	6.41746e-09	7.1428e-08	4.59947	47.7722	4.7509	25.7409	4.49632	29.1107
T_RS15095	zapA	TRUE	1.99912	0.344716	5.79933	6.65821e-09	7.37974e-08	49.4443	240.118	62.1936	311.129	83.0089	218.33
T_RS06565	ssaQ	TRUE	4.85198	0.840601	5.77204	7.83187e-09	8.6143e-08	0	16.3431	0.4319	19.0259	1.03761	19.4071
T_RS11230	T_RS11230	TRUE	2.10838	0.365282	5.77193	7.83709e-09	8.6143e-08	9.19895	47.7722	9.93369	48.1242	11.0679	33.9625
T_RS15570	T_RS15570	TRUE	3.606	0.626687	5.75406	8.7125e-09	9.53694e-08	1.14987	25.1433	0.863799	34.6942	4.84219	32.3452
T_RS10885	sucD	TRUE	-2.15202	0.374743	-5.74266	9.32007e-09	1.016e-07	137.984	25.1433	177.079	35.8134	109.295	33.9625
T_RS08875	flgD	TRUE	-6.98046	1.21706	-5.73551	9.72199e-09	1.05547e-07	56.3436	0	57.0108	1.11917	63.9861	0
T_RS16470	gltB	TRUE	2.18606	0.381388	5.73185	9.93385e-09	1.07407e-07	32.1963	95.5444	31.5287	119.751	11.0679	97.0356
T_RS05175	T_RS05175	TRUE	4.12991	0.720927	5.72861	1.01257e-08	1.09037e-07	0	16.3431	0.863799	24.6217	2.07522	19.4071
T_RS16075	garD	TRUE	-4.59943	0.804415	-5.71773	1.07959e-08	1.15783e-07	14.9483	0	54.8513	2.23834	59.4897	3.23452
T_RS20580	kefB	TRUE	2.79416	0.489003	5.714	1.10348e-08	1.17868e-07	2.29974	15.086	4.319	25.7409	4.84219	43.666
T_RS13820	T_RS13820	FALSE	-3.59851	0.63194	-5.69438	1.2382e-08	1.31727e-07	27.5968	3.77149	33.6882	1.11917	91.6557	8.0863
T_RS21265	acs	TRUE	3.14755	0.553831	5.68323	1.32176e-08	1.40053e-07	3.44961	36.4577	4.319	21.2642	2.07522	30.7279
T_RS14060	orgB	TRUE	-2.15002	0.378817	-5.6756	1.382e-08	1.45853e-07	67.8422	18.8574	46.2133	11.1917	62.9484	9.70356
T_RS01760	T_RS01760	TRUE	-3.54261	0.626391	-5.65558	1.55317e-08	1.63268e-07	35.6459	7.54298	47.509	5.59584	148.033	1.61726
T_RS14200	invE	TRUE	-6.06321	1.07618	-5.63399	1.76087e-08	1.84369e-07	57.4934	2.51433	47.9409	0	72.9787	0
T_RS01505	cadB	TRUE	-5.04993	0.896482	-5.63305	1.77051e-08	1.84649e-07	24.1472	1.25716	35.8477	1.11917	78.8585	1.61726
T_RS02915	sseL	TRUE	2.72425	0.484852	5.61873	1.9237e-08	1.99838e-07	6.89921	153.374	26.7778	182.424	49.4595	134.233
T_RS08685	T_RS08685	TRUE	6.32834	1.12786	5.61093	2.0124e-08	2.08236e-07	0	26.4004	0	27.9792	0.691741	29.1107
T_RS16475	gltD	TRUE	2.71159	0.483906	5.60355	2.10008e-08	2.16463e-07	8.04908	31.4291	6.0466	31.3367	2.07522	30.7279
T_RS04610	fliN	TRUE	-4.44189	0.79574	-5.58209	2.37647e-08	2.44003e-07	36.7958	0	33.2563	1.11917	43.9256	4.85178
T_RS08850	T_RS08850	TRUE	-6.86611	1.2404	-5.5354	3.10517e-08	3.17591e-07	36.7958	0	24.6183	0	24.9027	0
T_RS07975	T_RS07975	TRUE	2.15193	0.389244	5.5285	3.22989e-08	3.29076e-07	12.6486	35.2006	5.6147	47.0051	13.1431	50.1351
T_RS02945	glpQ	TRUE	-4.91654	0.889605	-5.52665	3.26394e-08	3.31271e-07	36.7958	1.25716	39.3029	1.11917	41.1586	1.61726
T_RS16515	nanA	TRUE	3.058	0.553688	5.52296	3.33331e-08	3.36715e-07	2.29974	54.058	3.8871	62.6734	13.1431	32.3452
T_RS02665	pta	TRUE	-3.13832	0.568284	-5.52245	3.343e-08	3.36715e-07	47.1446	6.28581	47.0771	5.59584	20.7522	1.61726
T_RS06580	ssaT	TRUE	7.24026	1.3144	5.5084	3.62106e-08	3.63341e-07	0	8.80014	0	22.3834	0	14.5553
T_RS24155	T_RS24155	TRUE	7.07587	1.28827	5.49253	3.96213e-08	3.96064e-07	0	10.0573	0	17.9067	0	14.5553
T_RS00415	T_RS00415	TRUE	4.50937	0.821212	5.49111	3.99408e-08	3.96525e-07	0	10.0573	0.4319	16.7875	1.38348	21.0244
T_RS20315	nfuA	TRUE	3.33587	0.607516	5.491	3.99668e-08	3.96525e-07	8.04908	38.972	3.4552	45.8859	2.07522	32.3452
T_RS10870	cydB	TRUE	-1.83453	0.334197	-5.48938	4.03343e-08	3.98677e-07	97.7388	28.9147	83.7885	20.145	59.1439	17.7899
T_RS12305	T_RS12305	TRUE	-2.30376	0.419815	-5.48755	4.0755e-08	4.01338e-07	57.4934	16.3431	43.6219	5.59584	48.7678	9.70356
T_RS18940	ilvN	TRUE	4.91718	0.897271	5.48015	4.24971e-08	4.16944e-07	0	22.6289	0.4319	21.2642	1.38348	22.6416
T_RS13750	nrdF	TRUE	5.92594	1.0838	5.46773	4.55832e-08	4.45571e-07	1.14987	17.6003	0	23.5025	0.345871	19.4071
T_RS17255	ilvL	TRUE	3.51683	0.643687	5.46357	4.66661e-08	4.5448e-07	2.29974	17.6003	1.7276	41.4092	4.15045	30.7279
T_RS04635	fliI	TRUE	-6.83698	1.25169	-5.46222	4.70225e-08	4.56273e-07	34.4961	0	21.1631	0	29.0531	0
T_RS14080	prgI	TRUE	-3.71675	0.681616	-5.45285	4.95693e-08	4.7923e-07	39.0955	2.51433	25.4821	3.35751	39.7751	1.61726
T_RS12700	foxA	TRUE	4.05446	0.744762	5.44396	5.21097e-08	5.01958e-07	1.14987	22.6289	0.863799	38.0517	2.07522	12.9381
T_RS14095	hilA	TRUE	-5.79754	1.06678	-5.43463	5.49098e-08	5.25205e-07	52.8939	1.25716	50.1004	1.11917	41.1586	0
T_RS19110	T_RS19110	FALSE	2.88497	0.530852	5.4346	5.49195e-08	5.25205e-07	2.29974	16.3431	2.5914	29.0984	6.22567	40.4315
T_RS02095	cysT	TRUE	4.80666	0.889436	5.40416	6.51119e-08	6.20437e-07	0	18.8574	0.863799	23.5025	0.691741	12.9381
T_RS05740	T_RS05740	TRUE	2.77518	0.514778	5.39102	7.00592e-08	6.65186e-07	0	36.4577	5.6147	34.6942	10.3761	50.1351
T_RS13235	mltD	TRUE	-1.17841	0.21891	-5.3831	7.32158e-08	6.92674e-07	220.775	99.3158	198.674	81.6993	170.86	80.863
T_RS18725	dnaA	TRUE	-1.58369	0.294252	-5.38208	7.36289e-08	6.94103e-07	78.1911	27.6576	76.8782	25.7409	79.5502	24.2589
T_RS00335	carB	TRUE	-2.78075	0.516949	-5.37916	7.48331e-08	7.01611e-07	58.6433	8.80014	44.4857	5.59584	18.677	3.23452
T_RS22120	vexD	TRUE	-3.3783	0.628128	-5.37837	7.5163e-08	7.01611e-07	87.39	13.8288	74.7187	1.11917	43.5797	6.46904
T_RS13295	clpB	TRUE	1.51349	0.28141	5.37823	7.52199e-08	7.01611e-07	33.3462	121.945	37.5753	78.3418	38.7375	116.443
T_RS04885	cheW	TRUE	-3.78426	0.705485	-5.36406	8.13706e-08	7.56318e-07	31.0464	1.25716	20.7312	4.47667	71.5952	1.61726
T_RS03070	napA	TRUE	-3.44524	0.643754	-5.35179	8.70896e-08	8.06644e-07	14.9483	5.02865	47.509	3.35751	92.3475	3.23452
T_RS14075	prgJ	TRUE	-5.84751	1.09435	-5.34337	9.12327e-08	8.42075e-07	64.3926	0	47.509	0	42.1962	3.23452
T_RS20910	aceA	TRUE	2.49824	0.467847	5.33987	9.30152e-08	8.55546e-07	11.4987	55.3152	10.3656	34.6942	5.53393	53.3696
T_RS13835	T_RS13835	FALSE	-5.16881	0.975895	-5.29648	1.18054e-07	1.0821e-06	67.8422	0	29.3692	2.23834	50.1512	1.61726
T_RS09145	putA	TRUE	-1.79436	0.338921	-5.29433	1.19455e-07	1.09116e-06	103.488	49.0293	127.41	27.9792	141.461	30.7279
T_RS17945	T_RS17945	TRUE	2.29691	0.433999	5.29243	1.20705e-07	1.09879e-06	3.44961	46.515	9.93369	40.2901	12.1055	45.2833
T_RS23160	T_RS23160	TRUE	2.80328	0.530424	5.28499	1.25713e-07	1.14046e-06	0	18.8574	3.0233	25.7409	6.57154	27.4934
T_RS04915	flhB	TRUE	-6.5911	1.25058	-5.27042	1.3611e-07	1.23057e-06	28.7467	0	19.0036	0	23.5192	0
T_RS14145	sicA	TRUE	-4.20496	0.800621	-5.25213	1.50353e-07	1.35472e-06	34.4961	2.51433	31.9606	0	30.7825	3.23452
T_RS01370	rseB	TRUE	1.4526	0.27672	5.24936	1.5263e-07	1.37057e-06	31.0464	86.7442	21.595	68.2693	26.632	59.8386
T_RS19280	rpmB	TRUE	-1.90456	0.365323	-5.21337	1.85443e-07	1.65959e-06	86.2401	25.1433	78.6057	13.43	51.1888	19.4071
T_RS08735	fhuE	FALSE	4.96667	0.953766	5.20743	1.91473e-07	1.70779e-06	0	28.9147	0.863799	12.3109	0.691741	17.7899
T_RS14440	cysH	TRUE	5.55972	1.06829	5.20434	1.9469e-07	1.72574e-06	0	15.086	0	22.3834	0.691741	11.3208
T_RS02235	T_RS02235	FALSE	-3.1429	0.603912	-5.20424	1.94789e-07	1.72574e-06	35.6459	3.77149	26.7778	4.47667	44.6173	3.23452
T_RS14660	gcvA	TRUE	2.31973	0.447915	5.17896	2.23127e-07	1.97021e-06	4.59947	22.6289	4.319	34.6942	8.30089	29.1107
T_RS17770	T_RS17770	TRUE	2.90073	0.561568	5.16542	2.39904e-07	2.11131e-06	1.14987	32.6862	2.5914	24.6217	5.8798	19.4071
T_RS16250	nusA	TRUE	-1.44998	0.281108	-5.15808	2.49493e-07	2.18843e-06	311.614	89.2585	200.833	59.3159	145.266	85.7148
T_RS10690	T_RS10690	TRUE	4.21487	0.817366	5.15665	2.5141e-07	2.19797e-06	2.29974	11.3145	0.863799	15.6684	0.345871	19.4071
T_RS21330	lpxO	TRUE	3.78835	0.73517	5.15303	2.56306e-07	2.2334e-06	1.14987	7.54298	0.4319	15.6684	2.07522	21.0244
T_RS07685	T_RS07685	TRUE	5.10504	0.991364	5.14951	2.61172e-07	2.26835e-06	0	21.3718	0	8.95335	1.03761	14.5553
T_RS13355	trmD	TRUE	-1.35977	0.264318	-5.14446	2.68297e-07	2.32261e-06	351.86	105.602	233.226	79.461	157.717	92.1838
T_RS03245	mepS	TRUE	-1.87695	0.365813	-5.1309	2.88359e-07	2.48816e-06	90.8396	35.2006	71.2635	16.7875	184.003	38.8142
T_RS00625	rsmH	TRUE	2.01516	0.392949	5.1283	2.92375e-07	2.51461e-06	13.7984	71.6583	20.2993	107.44	25.5944	61.4559
T_RS13570	T_RS13570	TRUE	5.06101	0.987069	5.12731	2.93909e-07	2.51963e-06	1.14987	15.086	0.863799	20.145	0	17.7899
T_RS16070	garL	TRUE	-3.92518	0.766021	-5.12412	2.98931e-07	2.55441e-06	14.9483	3.77149	37.1434	0	57.0686	3.23452
T_RS21335	phnO	TRUE	3.45686	0.675529	5.11727	3.09994e-07	2.64043e-06	1.14987	11.3145	0.863799	23.5025	2.76696	17.7899
T_RS22280	aspA	TRUE	-2.6171	0.512689	-5.10465	3.31403e-07	2.81374e-06	73.5916	36.4577	159.371	11.1917	250.41	30.7279
T_RS11595	fepD	TRUE	6.70559	1.31541	5.09771	3.43783e-07	2.90953e-06	0	12.5716	0	15.6684	0	6.46904
T_RS08885	flgB	TRUE	-6.44101	1.26712	-5.08321	3.71113e-07	3.13082e-06	19.5478	0	23.7545	0	18.3311	0
T_RS24525	T_RS24525	FALSE	5.21367	1.0279	5.07216	3.93335e-07	3.30776e-06	1.14987	6.28581	0.4319	6.71501	0	27.4934
T_RS02785	T_RS02785	TRUE	-6.21849	1.22842	-5.06218	4.14484e-07	3.47458e-06	22.9974	0	26.7778	0	69.8659	1.61726
T_RS18055	T_RS18055	TRUE	2.4307	0.480974	5.05369	4.3335e-07	3.62128e-06	2.29974	35.2006	6.0466	25.7409	9.33851	37.197
T_RS14190	spaK	TRUE	-5.49342	1.08911	-5.04397	4.55974e-07	3.78646e-06	31.0464	1.25716	34.1201	0	52.5723	1.61726
T_RS12915	T_RS12915	TRUE	3.31485	0.657192	5.04397	4.55976e-07	3.78646e-06	1.14987	28.9147	3.0233	15.6684	1.72935	17.7899
T_RS11090	T_RS11090	TRUE	3.06409	0.608767	5.03328	4.82163e-07	3.99141e-06	3.44961	20.1146	1.7276	29.0984	3.80458	22.6416
T_RS05410	fadD	TRUE	1.82359	0.362392	5.03209	4.8516e-07	4.0037e-06	21.8475	49.0293	15.1165	59.3159	9.33851	45.2833
T_RS14560	T_RS14560	TRUE	-4.20192	0.835652	-5.02831	4.94815e-07	4.0707e-06	16.0982	1.25716	34.9839	3.35751	85.7759	1.61726
T_RS08860	flgG	TRUE	-6.14366	1.22435	-5.0179	5.22387e-07	4.28422e-06	32.1963	0	36.2796	0	32.166	1.61726
T_RS01745	guaB	TRUE	-1.74847	0.348514	-5.01692	5.25074e-07	4.29296e-06	57.4934	22.6289	76.4463	13.43	51.5347	19.4071
T_RS12270	tig	TRUE	-1.69199	0.337977	-5.00624	5.55041e-07	4.52401e-06	165.581	59.0866	139.936	27.9792	106.182	45.2833
T_RS08600	phoP	TRUE	1.57997	0.315744	5.00396	5.61634e-07	4.56371e-06	12.6486	60.3438	17.7079	60.4351	35.9705	72.7767
T_RS05490	dadX	TRUE	2.443	0.488888	4.99706	5.82123e-07	4.71573e-06	4.59947	51.5437	5.1828	15.6684	6.22567	29.1107
T_RS05665	artA	TRUE	3.07595	0.616136	4.99233	5.96558e-07	4.81794e-06	4.59947	15.086	2.1595	25.7409	2.42109	27.4934
T_RS10875	cydA	TRUE	-2.07178	0.415449	-4.98686	6.13685e-07	4.94119e-06	91.9895	13.8288	106.679	16.7875	64.6778	33.9625
T_RS01565	suhB	TRUE	-1.91208	0.383704	-4.98321	6.25368e-07	5.02e-06	80.4908	11.3145	96.3136	29.0984	42.888	17.7899
T_RS05705	pagD	TRUE	6.20529	1.24678	4.97704	6.45643e-07	5.16709e-06	0	7.54298	0	24.6217	0.345871	12.9381
T_RS14160	spaQ	TRUE	-6.2796	1.26349	-4.97005	6.6936e-07	5.34077e-06	17.248	0	18.1398	0	19.7146	0
T_RS08400	tonB	TRUE	3.39667	0.683545	4.9692	6.72285e-07	5.34799e-06	1.14987	20.1146	2.5914	24.6217	1.03761	9.70356
T_RS04875	motB	TRUE	-3.4828	0.70106	-4.9679	6.76812e-07	5.36789e-06	17.248	2.51433	21.1631	2.23834	59.1439	3.23452
T_RS17805	argE	TRUE	2.25261	0.454121	4.96038	7.03559e-07	5.56336e-06	4.59947	20.1146	4.7509	32.4559	6.91741	25.8762
T_RS25845	T_RS25845	TRUE	3.74356	0.756148	4.95083	7.38974e-07	5.82602e-06	0	11.3145	0.863799	8.95335	2.07522	22.6416
T_RS04030	hisC	TRUE	3.49653	0.706693	4.94773	7.50836e-07	5.90197e-06	0	27.6576	2.5914	12.3109	1.72935	16.1726
T_RS03430	gtdA	TRUE	6.7069	1.35684	4.94304	7.69144e-07	6.028e-06	0	10.0573	0	5.59584	0	17.7899
T_RS15445	T_RS15445	TRUE	-4.03375	0.816147	-4.94243	7.71552e-07	6.02903e-06	75.8913	1.25716	62.1936	1.11917	19.7146	6.46904
T_RS04920	flhA	TRUE	-5.30153	1.07912	-4.91282	8.9777e-07	6.99469e-06	44.8449	1.25716	26.3459	1.11917	34.5871	0
T_RS14435	sopD	TRUE	-6.20422	1.2639	-4.90879	9.16418e-07	7.11904e-06	8.04908	0	17.276	0	34.9329	0
T_RS04615	fliM	TRUE	-5.30494	1.08099	-4.9075	9.22424e-07	7.14474e-06	27.5968	1.25716	41.8943	1.11917	32.8577	0
T_RS06505	ssaG	TRUE	6.22795	1.2701	4.90352	9.41359e-07	7.27015e-06	0	16.3431	0.4319	16.7875	0	11.3208
T_RS05670	T_RS05670	TRUE	3.74001	0.763975	4.89546	9.8077e-07	7.5525e-06	0	13.8288	1.2957	13.43	1.03761	11.3208
T_RS20630	rpsG	TRUE	-1.59829	0.32681	-4.89059	1.00534e-06	7.71925e-06	162.131	45.2579	110.566	25.7409	75.3998	42.0488
T_RS09345	yccA	TRUE	1.27255	0.260702	4.88124	1.05422e-06	8.0712e-06	50.5942	138.288	72.5592	119.751	39.0834	126.146
T_RS16540	rplM	TRUE	-1.75599	0.3608	-4.86692	1.13351e-06	8.65319e-06	226.524	59.0866	151.597	31.3367	119.325	58.2214
T_RS14130	sipD	TRUE	-5.23891	1.0793	-4.854	1.20998e-06	9.21045e-06	31.0464	1.25716	29.3692	1.11917	38.7375	0
T_RS16890	ubiB	TRUE	1.53714	0.317002	4.84898	1.24098e-06	9.41933e-06	17.248	45.2579	14.6846	48.1242	19.3688	54.9868
T_RS18215	fdoI	TRUE	-2.65047	0.547281	-4.84297	1.27915e-06	9.68131e-06	36.7958	5.02865	39.3029	3.35751	24.5568	8.0863
T_RS09310	sigE	TRUE	-5.96434	1.23352	-4.83521	1.33002e-06	1.00377e-05	22.9974	0	25.0502	1.11917	45.309	0
T_RS04625	fliK	TRUE	-5.95033	1.23155	-4.83157	1.3546e-06	1.01941e-05	25.2971	0	27.2097	1.11917	34.2412	0
T_RS14215	invH	TRUE	-3.82745	0.793694	-4.82233	1.41894e-06	1.06481e-05	21.8475	3.77149	33.2563	2.23834	34.9329	0
T_RS15875	rpsU	TRUE	-1.84189	0.382429	-4.81631	1.46239e-06	1.09432e-05	64.3926	17.6003	42.3262	13.43	37.0082	9.70356
T_RS10145	macA	TRUE	1.27058	0.263967	4.81342	1.48369e-06	1.10713e-05	36.7958	74.1726	33.6882	106.321	44.2714	95.4184
T_RS11555	cstA	TRUE	2.21969	0.461606	4.80863	1.51971e-06	1.13082e-05	5.74934	25.1433	5.6147	16.7875	4.15045	30.7279
T_RS03000	gyrA	TRUE	-1.09877	0.229156	-4.79484	1.62805e-06	1.20804e-05	172.48	71.6583	138.64	58.1968	123.476	72.7767
T_RS14150	spaS	TRUE	-4.3289	0.906603	-4.77486	1.7983e-06	1.33064e-05	29.8966	1.25716	25.914	1.11917	22.8275	1.61726
T_RS07680	T_RS07680	TRUE	2.97514	0.62335	4.77282	1.8166e-06	1.34044e-05	3.44961	21.3718	2.1595	13.43	1.03761	12.9381
T_RS12265	clpP	TRUE	1.40059	0.293825	4.76673	1.87238e-06	1.37776e-05	20.6976	60.3438	22.4588	68.2693	27.6696	59.8386
T_RS09965	serC	TRUE	2.11708	0.44674	4.73895	2.14826e-06	1.57638e-05	10.3488	44.0007	4.319	29.0984	7.60915	22.6416
T_RS14155	spaR	TRUE	-5.963	1.25966	-4.73383	2.20321e-06	1.61224e-05	16.0982	0	14.6846	0	14.5266	0
T_RS13300	pgeF	TRUE	1.54442	0.32658	4.72909	2.25532e-06	1.64583e-05	13.7984	46.515	15.1165	52.6009	21.7898	50.1351
T_RS05825	zinT	TRUE	4.90311	1.04171	4.70677	2.5167e-06	1.83152e-05	0	11.3145	0.863799	14.5492	0.345871	16.1726
T_RS18600	glmS	TRUE	-1.69107	0.360087	-4.6963	2.64922e-06	1.92268e-05	51.7441	16.3431	61.3298	13.43	49.1136	21.0244
T_RS18250	fabY	TRUE	2.07967	0.443423	4.69004	2.73151e-06	1.97699e-05	4.59947	21.3718	6.9104	27.9792	6.57154	25.8762
T_RS05025	znuC	TRUE	3.46516	0.740067	4.68222	2.83781e-06	2.04833e-05	1.14987	10.0573	1.7276	26.86	2.07522	19.4071
T_RS04620	fliL	TRUE	-5.96429	1.27628	-4.67317	2.96581e-06	2.1349e-05	9.19895	0	17.7079	0	19.0229	0
T_RS16910	udp	TRUE	2.06822	0.442747	4.67133	2.99256e-06	2.14832e-05	8.04908	50.2865	10.3656	22.3834	10.722	56.6041
T_RS15610	exbD	TRUE	3.16373	0.679354	4.65696	3.20911e-06	2.29755e-05	2.29974	18.8574	0.863799	17.9067	2.42109	12.9381
T_RS01075	dapD	TRUE	1.92426	0.413286	4.65599	3.2243e-06	2.3022e-05	8.04908	22.6289	10.7975	43.6476	6.57154	25.8762
T_RS08060	T_RS08060	TRUE	1.83481	0.394228	4.65419	3.2525e-06	2.3161e-05	8.04908	31.4291	12.957	60.4351	20.0605	51.7523
T_RS18375	glnG	TRUE	2.53193	0.545181	4.6442	3.41405e-06	2.42461e-05	2.29974	15.086	3.0233	30.2175	4.49632	14.5553
T_RS17655	rplL	TRUE	-1.35118	0.291311	-4.63828	3.51323e-06	2.48838e-05	328.862	84.2299	191.763	90.6526	131.777	64.6904
T_RS00330	carA	TRUE	-3.07638	0.664894	-4.62687	3.7124e-06	2.62244e-05	54.0438	6.28581	31.0968	0	16.6018	6.46904
T_RS22275	dcuA	TRUE	-3.31766	0.717347	-4.6249	3.74778e-06	2.64039e-05	21.8475	5.02865	32.8244	3.35751	37.0082	0
T_RS08880	flgC	TRUE	-5.91802	1.28232	-4.61508	3.92953e-06	2.76109e-05	10.3488	0	13.8208	0	19.3688	0
T_RS02930	glpB	TRUE	-4.24144	0.921464	-4.60294	4.16577e-06	2.91934e-05	12.6486	0	22.0269	1.11917	42.888	3.23452
T_RS17230	ilvA	TRUE	1.72703	0.375248	4.60236	4.17738e-06	2.91976e-05	12.6486	28.9147	16.8441	43.6476	9.68438	56.6041
T_RS13735	nrdH	TRUE	6.5317	1.41946	4.60153	4.194e-06	2.92366e-05	0	7.54298	0	14.5492	0	6.46904
T_RS15105	serA	TRUE	2.37156	0.515483	4.60065	4.21173e-06	2.92831e-05	4.59947	17.6003	3.0233	24.6217	4.15045	16.1726
T_RS19700	T_RS19700	TRUE	1.74139	0.379043	4.59417	4.34475e-06	3.01289e-05	5.74934	35.2006	10.3656	36.9326	12.7972	30.7279
T_RS10900	sucA	TRUE	-1.19291	0.259893	-4.59001	4.43227e-06	3.06555e-05	307.015	159.66	391.733	130.943	219.974	106.739
T_RS15525	T_RS15525	TRUE	4.57678	0.997313	4.58911	4.4513e-06	3.0707e-05	0	10.0573	0.863799	11.1917	0.345871	12.9381
T_RS06495	sseF	TRUE	3.64847	0.795991	4.58356	4.57135e-06	3.14533e-05	0	17.6003	0.4319	10.0725	2.07522	12.9381
T_RS07605	T_RS07605	TRUE	2.13471	0.466229	4.57867	4.67945e-06	3.21137e-05	6.89921	42.7435	6.9104	50.3626	25.5944	58.2214
T_RS14015	T_RS14015	TRUE	6.45313	1.41491	4.56081	5.09562e-06	3.48793e-05	0	6.28581	0	6.71501	0	12.9381
T_RS10030	dmsA	TRUE	-5.48125	1.20221	-4.55929	5.13257e-06	3.50417e-05	9.19895	0	19.4355	0	46.3467	1.61726
T_RS19870	pdeH	TRUE	-4.74283	1.04149	-4.55391	5.26577e-06	3.58587e-05	6.89921	1.25716	18.5717	0	53.6099	1.61726
T_RS05770	T_RS05770	TRUE	5.05536	1.11055	4.55212	5.31084e-06	3.60728e-05	0	13.8288	0.4319	11.1917	0.345871	8.0863
T_RS01615	pepB	TRUE	1.26206	0.277377	4.54999	5.36494e-06	3.63471e-05	39.0955	77.9441	34.1201	80.5801	26.632	76.0112
T_RS16510	nanT	TRUE	3.21731	0.710856	4.52597	6.01185e-06	4.0626e-05	2.29974	20.1146	0.863799	36.9326	4.49632	11.3208
T_RS04890	tar	TRUE	-2.13109	0.470952	-4.52508	6.03729e-06	4.06941e-05	22.9974	11.3145	33.6882	6.71501	75.0539	9.70356
T_RS20160	ugpB	TRUE	2.78647	0.617147	4.51509	6.32912e-06	4.25529e-05	2.29974	17.6003	2.1595	17.9067	2.76696	14.5553
T_RS20105	rpoH	TRUE	0.914008	0.202851	4.5058	6.61222e-06	4.43437e-05	350.71	526.751	273.393	542.797	224.47	502.968
T_RS04640	fliH	TRUE	-4.13756	0.919584	-4.49938	6.81513e-06	4.55891e-05	33.3462	0	19.4355	1.11917	19.0229	3.23452
T_RS12290	cyoA	TRUE	-1.06671	0.237293	-4.49533	6.94625e-06	4.63491e-05	156.382	66.6296	118.772	59.3159	116.213	59.8386
T_RS21505	T_RS21505	TRUE	3.06154	0.68115	4.49467	6.96788e-06	4.63767e-05	1.14987	21.3718	1.2957	17.9067	4.15045	19.4071
T_RS15310	T_RS15310	TRUE	1.35061	0.300597	4.49308	7.02011e-06	4.66072e-05	36.7958	94.2872	20.7312	70.5076	26.9779	50.1351
T_RS12995	T_RS12995	TRUE	4.69493	1.04873	4.47678	7.57782e-06	5.01841e-05	0	3.77149	0.4319	10.0725	0.691741	22.6416
T_RS01670	trmG/rlmN	TRUE	-2.05088	0.458728	-4.4708	7.79272e-06	5.14786e-05	33.3462	7.54298	35.8477	6.71501	28.0155	9.70356
T_RS00825	acnB	TRUE	1.1026	0.246679	4.46979	7.82972e-06	5.15943e-05	166.731	280.347	144.255	268.6	87.1594	271.7
T_RS15220	metK	TRUE	1.68834	0.377857	4.4682	7.8879e-06	5.18487e-05	22.9974	55.3152	10.3656	55.9584	21.0981	59.8386
T_RS16845	fadA	TRUE	2.02534	0.453437	4.46664	7.94588e-06	5.21006e-05	8.04908	105.602	18.1398	34.6942	16.2559	61.4559
T_RS26005	T_RS26005	TRUE	1.20611	0.270643	4.45645	8.33267e-06	5.45018e-05	43.695	90.5157	56.5789	167.875	51.1888	93.8011
T_RS14605	sdaB	TRUE	-1.88565	0.423873	-4.44861	8.64266e-06	5.63901e-05	43.695	17.6003	35.4158	7.83418	69.1741	14.5553
T_RS04895	cheR	TRUE	-2.92825	0.658436	-4.44728	8.69626e-06	5.66005e-05	13.7984	3.77149	18.5717	1.11917	42.1962	4.85178
T_RS09630	T_RS09630	TRUE	-5.68782	1.28141	-4.43873	9.04933e-06	5.87541e-05	19.5478	0	12.957	0	7.60915	0
T_RS06630	sodB	TRUE	-3.49737	0.790153	-4.42619	9.59122e-06	6.21201e-05	14.9483	2.51433	36.7115	3.35751	18.677	0
T_RS17700	T_RS17700	FALSE	-2.38129	0.538246	-4.42417	9.68136e-06	6.2551e-05	26.447	2.51433	17.7079	3.35751	48.4219	12.9381
T_RS08855	flgH	TRUE	-5.51059	1.24674	-4.42	9.87027e-06	6.35899e-05	26.447	0	22.8907	1.11917	16.6018	0
T_RS06500	sseG	TRUE	4.82887	1.09261	4.41956	9.89017e-06	6.35899e-05	1.14987	2.51433	0	17.9067	0.691741	19.4071
T_RS06575	ssas	TRUE	6.16231	1.39537	4.41625	1.0043e-05	6.44161e-05	0	3.77149	0	11.1917	0	8.0863
T_RS14595	ppnN	TRUE	1.48614	0.336788	4.4127	1.02091e-05	6.53232e-05	13.7984	50.2865	17.7079	51.4817	26.2862	63.0731
T_RS01775	T_RS01775	TRUE	4.17925	0.950272	4.39795	1.09276e-05	6.96561e-05	0	6.28581	0.4319	15.6684	1.03761	9.70356
T_RS18240	T_RS18240	TRUE	3.24802	0.738568	4.39773	1.09388e-05	6.96561e-05	0	7.54298	2.1595	15.6684	1.38348	16.1726
T_RS08790	fabH	TRUE	-1.72215	0.392583	-4.38671	1.15079e-05	7.31039e-05	47.1446	11.3145	34.1201	11.1917	31.1284	11.3208
T_RS08215	T_RS08215	TRUE	4.10343	0.935817	4.38486	1.1606e-05	7.34782e-05	1.14987	18.8574	0.863799	7.83418	0.345871	9.70356
T_RS02780	nuoN	TRUE	-1.67983	0.383125	-4.38456	1.16223e-05	7.34782e-05	63.2428	22.6289	58.7384	13.43	31.4742	11.3208
T_RS15440	T_RS15440	TRUE	-5.62095	1.28646	-4.36932	1.24632e-05	7.86069e-05	16.0982	0	17.276	0	5.53393	0
T_RS21215	soxS	TRUE	5.59323	1.28246	4.36134	1.29267e-05	8.13369e-05	0	8.80014	0	11.1917	0.345871	6.46904
T_RS14180	spaM	TRUE	-4.77172	1.09446	-4.35989	1.30129e-05	8.16854e-05	31.0464	1.25716	17.276	1.11917	24.9027	0
T_RS17270	T_RS17270	TRUE	-2.13804	0.491139	-4.35323	1.34146e-05	8.40078e-05	24.1472	7.54298	30.6649	4.47667	38.0458	9.70356
T_RS05760	T_RS05760	TRUE	2.04564	0.469969	4.3527	1.34469e-05	8.40115e-05	11.4987	26.4004	5.1828	27.9792	4.15045	22.6416
T_RS20585	T_RS20585	TRUE	2.70011	0.622396	4.33826	1.43617e-05	8.95154e-05	2.29974	12.5716	3.0233	13.43	2.07522	22.6416
T_RS13845	alaS	TRUE	-1.53958	0.355377	-4.33226	1.47588e-05	9.16947e-05	103.488	36.4577	95.8817	16.7875	68.8283	40.4315
T_RS11250	T_RS11250	TRUE	2.99979	0.69255	4.33151	1.48091e-05	9.16947e-05	1.14987	64.1153	3.0233	15.6684	10.0302	33.9625
T_RS14540	rlmD	TRUE	1.61443	0.37276	4.33103	1.48417e-05	9.16947e-05	12.6486	28.9147	9.93369	47.0051	20.0605	50.1351
T_RS23360	T_RS23360	TRUE	3.3404	0.771293	4.33091	1.48498e-05	9.16947e-05	2.29974	6.28581	0.863799	12.3109	1.03761	16.1726
T_RS03080	napH	TRUE	-3.34106	0.773206	-4.32105	1.55291e-05	9.56667e-05	17.248	2.51433	23.7545	4.47667	72.287	1.61726
T_RS10450	T_RS10450	TRUE	3.77492	0.877228	4.30324	1.68317e-05	0.000103451	0	7.54298	0	15.6684	2.07522	11.3208
T_RS26185	T_RS26185	FALSE	2.75345	0.640008	4.30221	1.69105e-05	0.000103694	2.29974	8.80014	1.7276	16.7875	2.42109	14.5553
T_RS11580	entC	TRUE	5.61902	1.30876	4.2934	1.75956e-05	0.000107646	0	12.5716	0	7.83418	0.345871	9.70356
T_RS02770	nuoL	TRUE	-1.39729	0.325555	-4.29202	1.77052e-05	0.000108067	97.7388	31.4291	98.905	26.86	68.1365	42.0488
T_RS13855	recA	TRUE	1.16851	0.272892	4.28195	1.8526e-05	0.000112817	62.0929	111.887	52.6918	149.969	51.5347	109.974
T_RS09505	T_RS09505	TRUE	-4.11336	0.962994	-4.27143	1.94225e-05	0.000118005	18.3979	2.51433	19.0036	0	25.9403	1.61726
T_RS06040	xthA	TRUE	2.4401	0.572237	4.26415	2.00669e-05	0.000121641	0	11.3145	3.4552	17.9067	3.80458	16.1726
T_RS13450	T_RS13450	TRUE	-2.78522	0.654361	-4.2564	2.07745e-05	0.00012538	19.5478	2.51433	17.276	2.23834	28.3614	4.85178
T_RS20220	T_RS20220	TRUE	2.93635	0.689934	4.25599	2.08129e-05	0.00012538	1.14987	11.3145	2.1595	14.5492	1.38348	11.3208
T_RS22600	rpsF	TRUE	-1.50069	0.352618	-4.25585	2.08256e-05	0.00012538	89.6897	28.9147	62.1936	20.145	41.5045	17.7899
T_RS06030	T_RS06030	TRUE	-3.55456	0.836499	-4.24934	2.14406e-05	0.000128789	11.4987	0	12.5251	1.11917	41.5045	4.85178
T_RS02740	nuoF	TRUE	-1.4376	0.339953	-4.22881	2.34929e-05	0.000140798	68.9921	22.6289	53.9875	22.3834	61.565	22.6416
T_RS16740	dusB	TRUE	-1.55661	0.368285	-4.22666	2.37191e-05	0.000141832	75.8913	23.8861	53.9875	11.1917	42.888	24.2589
T_RS19210	spoT	TRUE	-1.22454	0.289988	-4.22272	2.41374e-05	0.000144009	63.2428	31.4291	94.586	35.8134	71.9411	30.7279
T_RS05620	hemA	TRUE	-1.60555	0.380592	-4.21856	2.45866e-05	0.000146359	44.8449	20.1146	55.7151	21.2642	60.8732	9.70356
T_RS19200	recG	TRUE	-2.23978	0.531099	-4.21726	2.47286e-05	0.000146874	29.8966	6.28581	25.4821	5.59584	17.6394	3.23452
T_RS04025	hisB	TRUE	2.39434	0.567845	4.21654	2.48084e-05	0.000147019	1.14987	25.1433	3.8871	20.145	6.57154	17.7899
T_RS18500	rbsD	TRUE	1.7877	0.424194	4.21434	2.50515e-05	0.000147827	10.3488	41.4864	15.1165	33.5751	5.53393	25.8762
T_RS15735	parE	TRUE	-1.44098	0.341927	-4.21429	2.50564e-05	0.000147827	49.4443	17.6003	65.6488	26.86	68.4824	22.6416
T_RS16160	yraP	TRUE	1.92957	0.459365	4.20051	2.6632e-05	0.000156773	4.59947	36.4577	10.3656	23.5025	7.95502	33.9625
T_RS09275	hiuH	TRUE	2.80861	0.671605	4.18194	2.89029e-05	0.000169764	0	16.3431	2.1595	19.0259	3.11284	8.0863
T_RS18370	glnL	TRUE	2.4591	0.588718	4.17704	2.95331e-05	0.000173082	2.29974	11.3145	3.8871	22.3834	2.76696	14.5553
T_RS15655	T_RS15655	TRUE	2.89869	0.695547	4.1675	3.07956e-05	0.000180083	2.29974	12.5716	1.2957	13.43	2.42109	14.5553
T_RS01080	glnD	TRUE	2.4269	0.582479	4.16651	3.093e-05	0.000180471	0	17.6003	3.8871	13.43	3.80458	17.7899
T_RS05630	prmC	TRUE	-3.83543	0.921757	-4.161	3.16855e-05	0.000184398	26.447	2.51433	19.0036	0	8.99264	1.61726
T_RS04630	fliJ	TRUE	-5.44242	1.30809	-4.16059	3.17423e-05	0.000184398	12.6486	0	11.2294	0	8.30089	0
T_RS17690	T_RS17690	FALSE	-2.95104	0.710507	-4.15343	3.27522e-05	0.000189848	21.8475	3.77149	19.0036	2.23834	19.0229	1.61726
T_RS07660	T_RS07660	TRUE	-5.19882	1.25224	-4.1516	3.30155e-05	0.000190957	10.3488	0	21.1631	1.11917	20.7522	0
T_RS15660	T_RS15660	TRUE	-2.47184	0.595908	-4.14803	3.35349e-05	0.000193538	24.1472	2.51433	27.2097	2.23834	22.8275	9.70356
T_RS04690	fliS	TRUE	-4.52762	1.09165	-4.14752	3.36103e-05	0.000193552	12.6486	1.25716	14.6846	0	37.0082	1.61726
T_RS14695	T_RS14695	FALSE	-5.17213	1.24763	-4.14557	3.38972e-05	0.00019478	18.3979	1.25716	16.4122	0	16.2559	0
T_RS22255	T_RS22255	FALSE	-3.669	0.885583	-4.14304	3.42738e-05	0.000196518	33.3462	0	11.2294	3.35751	29.7449	1.61726
T_RS08115	pspC	TRUE	4.32115	1.04806	4.123	3.73963e-05	0.000213959	0	8.80014	0.4319	11.1917	0.691741	4.85178
T_RS03320	cirA	TRUE	3.90657	0.948605	4.11823	3.81789e-05	0.000217965	2.29974	16.3431	0.4319	10.0725	0.345871	8.0863
T_RS08845	flgJ	TRUE	-5.1646	1.2564	-4.11062	3.94594e-05	0.000224792	20.6976	1.25716	14.2527	0	16.2559	0
T_RS04815	ftnA	TRUE	-2.46557	0.600503	-4.10585	4.02832e-05	0.000228992	19.5478	5.02865	19.8674	2.23834	26.9779	4.85178
T_RS08470	galU	TRUE	-1.81237	0.442135	-4.09913	4.14709e-05	0.000235238	51.7441	15.086	29.8011	14.5492	38.7375	3.23452
T_RS17785	oxyR	TRUE	1.16149	0.284075	4.08867	4.33845e-05	0.000244977	31.0464	52.8008	35.4158	87.2951	33.2036	84.0975
T_RS09985	pflB	TRUE	-1.33113	0.325586	-4.08842	4.34326e-05	0.000244977	78.1911	27.6576	89.4032	31.3367	80.242	40.4315
T_RS08740	ptsG	TRUE	1.06701	0.260995	4.08824	4.34651e-05	0.000244977	62.0929	154.631	72.5592	168.994	130.739	211.861
T_RS11640	T_RS11640	TRUE	4.88469	1.19593	4.08444	4.41833e-05	0.000248496	1.14987	7.54298	0	16.7875	0.345871	6.46904
T_RS19875	T_RS19875	TRUE	-3.4218	0.839465	-4.07617	4.57845e-05	0.000256956	14.9483	2.51433	14.2527	2.23834	31.4742	0
T_RS07665	T_RS07665	TRUE	-4.46328	1.09641	-4.0708	4.68515e-05	0.000262388	14.9483	0	19.0036	0	24.2109	3.23452
T_RS07705	T_RS07705	TRUE	5.31271	1.3053	4.0701	4.69923e-05	0.000262622	0	6.28581	0.4319	13.43	0	4.85178
T_RS15885	rpoD	TRUE	1.46335	0.360746	4.05647	4.98193e-05	0.000277835	123.036	182.289	59.6022	157.803	42.1962	218.33
T_RS01060	cdaR	TRUE	-1.88319	0.464378	-4.0553	5.00707e-05	0.00027865	28.7467	5.02865	17.276	6.71501	47.0384	12.9381
T_RS02755	nuoI	TRUE	-2.53381	0.625252	-4.05246	5.06813e-05	0.000281457	36.7958	3.77149	27.2097	2.23834	16.6018	8.0863
T_RS04705	T_RS04705	FALSE	-5.38153	1.32834	-4.05132	5.09289e-05	0.00028224	2.29974	0	14.6846	0	16.6018	0
T_RS04715	fliZ	TRUE	-4.44878	1.09924	-4.04716	5.18422e-05	0.000286231	11.4987	0	20.2993	2.23834	25.2486	0
T_RS00220	rpsT	TRUE	-2.21826	0.548117	-4.04706	5.18652e-05	0.000286231	67.8422	20.1146	85.0842	6.71501	39.4292	16.1726
T_RS15035	ygfZ	TRUE	1.85745	0.459468	4.04261	5.28606e-05	0.000291118	4.59947	30.1719	7.7742	22.3834	5.8798	17.7899
T_RS15580	T_RS15580	FALSE	-3.0596	0.758022	-4.0363	5.43004e-05	0.000298427	12.6486	1.25716	17.7079	3.35751	39.7751	3.23452
T_RS23945	T_RS23945	TRUE	2.15336	0.533696	4.03481	5.46463e-05	0.000299706	11.4987	16.3431	3.8871	32.4559	4.84219	32.3452
T_RS04930	T_RS04930	TRUE	-5.21838	1.29537	-4.02848	5.61387e-05	0.000307255	8.04908	0	12.957	0	6.57154	0
T_RS12430	ribD	TRUE	1.54231	0.383254	4.02425	5.71581e-05	0.000312189	17.248	41.4864	20.7312	49.2434	13.8348	63.0731
T_RS13400	recN	TRUE	1.89506	0.471941	4.01546	5.93301e-05	0.000323386	12.6486	25.1433	3.8871	25.7409	5.8798	22.6416
T_RS19325	T_RS19325	TRUE	-2.65857	0.66343	-4.00732	6.14129e-05	0.000334051	27.5968	3.77149	12.957	2.23834	19.0229	3.23452
T_RS03955	T_RS03955	TRUE	-1.93378	0.486421	-3.97552	7.0225e-05	0.000381201	31.0464	6.28581	27.2097	8.95335	21.0981	4.85178
T_RS02940	glpT	TRUE	-2.28686	0.575948	-3.9706	7.1693e-05	0.000388374	29.8966	7.54298	27.6416	4.47667	17.6394	3.23452
T_RS20450	dam	TRUE	-2.2392	0.564493	-3.96674	7.28636e-05	0.000393909	20.6976	7.54298	23.7545	3.35751	21.444	3.23452
T_RS13575	T_RS13575	TRUE	6.07384	1.53319	3.96158	7.44566e-05	0.000401702	0	7.54298	0	11.1917	0	1.61726
T_RS04870	motA	TRUE	-2.21998	0.560999	-3.95719	7.58361e-05	0.000408313	13.7984	3.77149	18.5717	6.71501	49.8054	4.85178
T_RS08815	rluC	TRUE	-3.34388	0.846228	-3.95151	7.76581e-05	0.000417063	17.248	2.51433	19.8674	2.23834	13.489	0
T_RS06735	dtpA	TRUE	-1.67359	0.423569	-3.95115	7.77762e-05	0.000417063	41.3953	15.086	34.9839	10.0725	18.677	4.85178
T_RS05895	T_RS05895	TRUE	2.73918	0.694168	3.94599	7.94708e-05	0.000425289	0	10.0573	0.863799	10.0725	3.45871	11.3208
T_RS02935	glpA	TRUE	-2.18141	0.55353	-3.94091	8.1174e-05	0.000433528	13.7984	7.54298	29.8011	4.47667	54.3017	8.0863
T_RS14115	T_RS14115	TRUE	-5.16397	1.31064	-3.94003	8.14714e-05	0.000434241	13.7984	0	4.7509	0	9.33851	0
T_RS15595	T_RS15595	TRUE	-5.19196	1.31818	-3.93873	8.19157e-05	0.000435733	9.19895	0	5.1828	0	14.8724	0
T_RS08890	flgA	TRUE	-4.3989	1.11814	-3.93414	8.34948e-05	0.000443242	19.5478	0	14.2527	2.23834	20.4064	0
T_RS15760	tolC	TRUE	1.09117	0.277745	3.92867	8.54184e-05	0.000452547	28.7467	49.0293	35.4158	73.8651	28.7073	74.394
T_RS20535	crp	TRUE	1.57884	0.40253	3.9223	8.77068e-05	0.000463743	9.19895	26.4004	5.6147	30.2175	17.6394	33.9625
T_RS17670	rplK	TRUE	-1.43823	0.366814	-3.92087	8.82295e-05	0.000465578	80.4908	27.6576	59.6022	15.6684	33.2036	19.4071
T_RS15770	T_RS15770	TRUE	-1.38585	0.354231	-3.91229	9.1426e-05	0.000481486	70.142	30.1719	53.9875	27.9792	69.52	16.1726
T_RS05660	T_RS05660	TRUE	2.47149	0.631979	3.91072	9.20215e-05	0.000483661	2.29974	17.6003	3.4552	12.3109	3.11284	22.6416
T_RS22130	vexB	TRUE	-4.8985	1.2566	-3.89822	9.6903e-05	0.000508309	14.9483	1.25716	13.8208	0	12.7972	0
T_RS04740	sdiA	TRUE	-2.991	0.767895	-3.89506	9.81729e-05	0.000513953	9.19895	1.25716	13.8208	1.11917	31.4742	4.85178
T_RS04905	cheY	TRUE	-4.87225	1.2519	-3.8919	9.94608e-05	0.000519463	12.6486	0	9.06989	1.11917	22.4816	0
T_RS14550	T_RS14550	TRUE	-2.13322	0.548171	-3.89152	9.96176e-05	0.000519463	26.447	12.5716	33.6882	5.59584	45.309	4.85178
T_RS07465	T_RS07465	TRUE	3.20863	0.824708	3.89062	9.99888e-05	0.000520374	2.29974	13.8288	0.863799	14.5492	2.42109	19.4071
T_RS22460	hflX	TRUE	-1.25682	0.323378	-3.88653	0.000101688	0.000528178	231.124	65.3725	164.554	107.44	152.183	54.9868
T_RS17840	metF	TRUE	3.18546	0.82191	3.87568	0.00010633	0.000551207	1.14987	6.28581	0.4319	16.7875	2.42109	11.3208
T_RS14100	iagB	TRUE	-3.74935	0.968968	-3.86943	0.000109092	0.000564425	20.6976	2.51433	11.6613	1.11917	20.7522	0
T_RS14360	ftsB	TRUE	-2.52796	0.653857	-3.86623	0.000110532	0.000570761	18.3979	6.28581	19.4355	4.47667	27.3238	0
T_RS13350	rplS	TRUE	-1.64421	0.425607	-3.86321	0.000111908	0.000576331	101.188	21.3718	80.7652	32.4559	54.6476	19.4071
T_RS16655	tldD	TRUE	1.20294	0.311407	3.86291	0.000112046	0.000576331	17.248	41.4864	20.2993	40.2901	17.6394	46.9005
T_RS18495	rbsA	TRUE	2.16722	0.562373	3.8537	0.000116346	0.000597286	1.14987	10.0573	6.9104	20.145	2.42109	16.1726
T_RS02365	T_RS02365	TRUE	-3.70256	0.961468	-3.85094	0.000117664	0.000602884	34.4961	2.51433	8.63799	1.11917	8.99264	0
T_RS09590	T_RS09590	TRUE	-5.2578	1.36825	-3.84272	0.000121678	0.000622247	12.6486	0	9.93369	0	6.22567	0
T_RS01255	metN	TRUE	3.34139	0.869917	3.84105	0.000122511	0.000625303	0	12.5716	0.4319	8.95335	1.72935	9.70356
T_RS05235	pphA	TRUE	3.65445	0.951634	3.84018	0.000122944	0.000626307	1.14987	10.0573	0.4319	11.1917	0.691741	3.23452
T_RS03285	fruB	TRUE	2.09545	0.54589	3.83859	0.000123744	0.000629173	10.3488	16.3431	3.4552	25.7409	2.42109	16.1726
T_RS04860	flhD	TRUE	-1.77501	0.463079	-3.83307	0.000126554	0.000642226	29.8966	7.54298	27.6416	14.5492	39.7751	4.85178
T_RS07675	patD	TRUE	1.94721	0.508569	3.82879	0.000128772	0.000652233	3.44961	16.3431	6.9104	20.145	3.80458	17.7899
T_RS01585	iscU	TRUE	1.31848	0.344451	3.82776	0.000129313	0.000653337	18.3979	60.3438	18.5717	39.1709	15.91	35.5797
T_RS14110	sicP	TRUE	-4.84211	1.26511	-3.82744	0.000129484	0.000653337	11.4987	0	12.957	1.11917	16.2559	0
T_RS20065	zntA	TRUE	1.72331	0.450876	3.82212	0.000132307	0.000666314	8.04908	45.2579	8.20609	47.0051	30.7825	46.9005
T_RS06185	T_RS06185	FALSE	3.80693	0.99621	3.82141	0.000132689	0.000666972	1.14987	3.77149	0	5.59584	1.03761	16.1726
T_RS19370	rfaF	TRUE	-1.97383	0.516833	-3.81908	0.000133948	0.000672023	31.0464	7.54298	28.5054	8.95335	27.6696	4.85178
T_RS13320	pheA	TRUE	2.00947	0.526418	3.81724	0.000134952	0.00067578	2.29974	15.086	4.319	19.0259	4.15045	12.9381
T_RS04865	flhC	TRUE	-2.6141	0.685184	-3.81517	0.000136087	0.000680181	19.5478	2.51433	12.957	4.47667	27.3238	1.61726
T_RS05605	prs	TRUE	-1.52843	0.401036	-3.8112	0.000138295	0.000689914	83.9404	23.8861	92.8584	19.0259	31.4742	24.2589
T_RS17665	rplA	TRUE	-1.47891	0.388543	-3.8063	0.000141058	0.000701518	246.072	56.5723	138.64	38.0517	88.5429	64.6904
T_RS14370	cysC	TRUE	2.71391	0.713036	3.80614	0.000141151	0.000701518	2.29974	11.3145	1.2957	16.7875	1.72935	6.46904
T_RS15780	zupT	TRUE	2.34142	0.616767	3.79629	0.00014688	0.000727413	3.44961	15.086	2.1595	12.3109	2.07522	9.70356
T_RS07445	T_RS07445	TRUE	3.70794	0.976836	3.79587	0.000147127	0.000727413	0	11.3145	0.863799	7.83418	0.691741	6.46904
T_RS26200	T_RS26200	FALSE	5.07811	1.33783	3.79577	0.000147185	0.000727413	0	2.51433	0.4319	12.3109	0	6.46904
T_RS09795	bet	TRUE	-4.99343	1.31828	-3.78782	0.000151972	0.000749671	8.04908	0	6.9104	0	7.95502	0
T_RS08315	rluB	TRUE	-1.46097	0.389471	-3.75118	0.000176007	0.000866621	40.2454	12.5716	29.3692	14.5492	34.2412	9.70356
T_RS07220	T_RS07220	TRUE	-4.7396	1.26457	-3.748	0.000178249	0.000876034	6.89921	1.25716	14.6846	0	18.677	0
T_RS12295	cyoB	TRUE	-1.20007	0.320326	-3.74639	0.000179397	0.000880044	204.677	75.4298	164.122	54.8393	96.8438	66.3077
T_RS22850	mgtA	TRUE	1.62305	0.433764	3.74178	0.000182721	0.00089469	6.89921	21.3718	6.4785	22.3834	7.26328	19.4071
T_RS16790	T_RS16790	FALSE	-2.39179	0.639834	-3.73815	0.000185383	0.000906051	36.7958	5.02865	22.8907	6.71501	12.7972	1.61726
T_RS07225	T_RS07225	TRUE	-2.71864	0.727557	-3.73667	0.000186476	0.000909713	17.248	1.25716	15.1165	2.23834	20.0605	4.85178
T_RS17660	rplJ	TRUE	-1.15172	0.308742	-3.73038	0.000191188	0.00093099	297.816	109.373	197.378	73.8651	134.89	92.1838
T_RS07200	osmY	TRUE	5.65337	1.51712	3.72637	0.000194256	0.000944191	0	12.5716	0	2.23834	0	4.85178
T_RS05040	lpxM	TRUE	-1.57642	0.423976	-3.71817	0.000200674	0.000973599	32.1963	11.3145	34.1201	8.95335	40.121	16.1726
T_RS02675	T_RS02675	TRUE	1.72064	0.46424	3.70635	0.000210268	0.00101828	5.74934	22.6289	7.3423	24.6217	6.22567	17.7899
T_RS03960	T_RS03960	TRUE	-1.5307	0.413671	-3.70028	0.00021536	0.00104104	42.5451	10.0573	38.0072	19.0259	40.4669	11.3208
T_RS01030	erpA	TRUE	1.81678	0.491238	3.69837	0.000216993	0.00104702	6.89921	26.4004	5.1828	15.6684	4.84219	19.4071
T_RS18715	rnpA	TRUE	-3.19307	0.864689	-3.69273	0.000221856	0.00106854	17.248	3.77149	16.4122	1.11917	9.68438	0
T_RS15845	T_RS15845	TRUE	1.33091	0.361644	3.68016	0.000233088	0.00111987	17.248	45.2579	17.276	34.6942	8.99264	29.1107
T_RS20495	nirB	TRUE	-3.11504	0.84651	-3.67986	0.00023336	0.00111987	20.6976	3.77149	29.8011	1.11917	5.8798	1.61726
T_RS10080	T_RS10080	TRUE	-1.80355	0.490245	-3.67886	0.000234276	0.00112224	19.5478	2.51433	31.5287	7.83418	30.7825	14.5553
T_RS13830	T_RS13830	FALSE	-3.49585	0.95246	-3.67033	0.000242234	0.00115826	12.6486	0	12.5251	1.11917	19.3688	3.23452
T_RS13645	csiD	TRUE	4.55595	1.24199	3.66828	0.000244191	0.00116552	0	6.28581	0	13.43	0.691741	3.23452
T_RS22295	T_RS22295	TRUE	2.23287	0.61152	3.65135	0.000260865	0.00124166	2.29974	13.8288	3.4552	13.43	2.42109	11.3208
T_RS04780	T_RS04780	FALSE	-2.13425	0.584543	-3.65114	0.000261081	0.00124166	27.5968	12.5716	17.276	2.23834	24.5568	1.61726
T_RS00965	pcnB	TRUE	-1.86049	0.509916	-3.64863	0.000263645	0.0012516	27.5968	8.80014	25.4821	6.71501	16.6018	3.23452
T_RS03050	T_RS03050	TRUE	2.32049	0.637236	3.64149	0.000271063	0.00128452	1.14987	10.0573	2.5914	13.43	2.42109	11.3208
T_RS14875	T_RS14875	TRUE	-4.86173	1.33675	-3.63698	0.00027585	0.00130487	5.74934	0	11.6613	0	4.84219	0
T_RS23165	T_RS23165	TRUE	2.77207	0.763078	3.63275	0.000280414	0.00132409	1.14987	7.54298	1.2957	14.5492	1.38348	4.85178
T_RS12060	adk	TRUE	-2.32046	0.639009	-3.63134	0.000281952	0.00132899	21.8475	3.77149	16.4122	6.71501	28.0155	1.61726
T_RS10720	modA	TRUE	1.54218	0.42495	3.62908	0.00028443	0.00133828	12.6486	79.2012	14.6846	49.2434	42.888	53.3696
T_RS10130	clpS	TRUE	1.24471	0.343107	3.62777	0.000285885	0.00134275	20.6976	67.8868	23.7545	66.0309	33.8953	45.2833
T_RS20015	T_RS20015	TRUE	-2.31611	0.638744	-3.62603	0.000287807	0.00134938	9.19895	2.51433	19.4355	2.23834	25.2486	6.46904
T_RS17865	T_RS17865	TRUE	2.50267	0.690399	3.62496	0.000289006	0.00135261	1.14987	8.80014	2.5914	15.6684	2.07522	11.3208
T_RS04685	fliT	TRUE	-3.98851	1.10214	-3.61887	0.000295895	0.00138102	8.04908	1.25716	14.6846	1.11917	20.7522	0
T_RS09475	rlmKL	TRUE	-1.83123	0.50605	-3.61867	0.000296118	0.00138102	32.1963	7.54298	22.0269	6.71501	15.91	4.85178
T_RS19405	gpmM	TRUE	-3.07637	0.852665	-3.60795	0.000308628	0.00143683	19.5478	3.77149	15.9803	0	7.95502	1.61726
T_RS06080	nadE	TRUE	1.84171	0.510745	3.60593	0.000311037	0.0014455	6.89921	18.8574	4.7509	14.5492	3.11284	16.1726
T_RS00575	leuD	TRUE	3.06038	0.850633	3.59777	0.000320956	0.00148899	0	17.6003	2.1595	13.43	0.691741	1.61726
T_RS22010	T_RS22010	TRUE	-2.37034	0.660389	-3.58931	0.000331556	0.00153547	10.3488	2.51433	19.0036	4.47667	26.2862	3.23452
T_RS08805	yceD	TRUE	-1.00661	0.28052	-3.58838	0.000332733	0.00153824	104.638	59.0866	77.3101	34.6942	68.1365	32.3452
T_RS05400	tsaB	TRUE	-1.93165	0.538695	-3.5858	0.000336041	0.00155082	25.2971	6.28581	19.0036	6.71501	19.3688	3.23452
T_RS05675	T_RS05675	TRUE	3.86734	1.07966	3.582	0.000340977	0.00157087	0	2.51433	0	7.83418	1.03761	6.46904
T_RS15930	rlmG	TRUE	-2.52451	0.707073	-3.57037	0.000356472	0.0016394	16.0982	2.51433	13.8208	2.23834	14.8724	3.23452
T_RS09735	T_RS09735	TRUE	-1.1832	0.331524	-3.56897	0.000358382	0.00164533	63.2428	33.9434	47.0771	24.6217	71.9411	21.0244
T_RS03090	napC	TRUE	-3.11422	0.875508	-3.55704	0.000375052	0.00171888	10.3488	2.51433	9.93369	0	28.3614	3.23452
T_RS09850	asnS	TRUE	1.12978	0.317689	3.55626	0.000376172	0.00172046	27.5968	50.2865	21.1631	44.7667	20.0605	53.3696
T_RS13620	tctD	TRUE	4.46938	1.25689	3.55589	0.000376696	0.00172046	0	12.5716	0.4319	2.23834	0.345871	6.46904
T_RS00245	fkpB	TRUE	1.72942	0.486427	3.55536	0.000377465	0.001721	6.89921	21.3718	7.3423	19.0259	4.15045	17.7899
T_RS09450	rmf	TRUE	1.39071	0.392235	3.5456	0.000391723	0.00178295	22.9974	104.344	28.0735	83.9376	47.0384	63.0731
T_RS12205	T_RS12205	TRUE	-4.2064	1.18747	-3.54232	0.000396625	0.00180216	24.1472	0	44.0538	1.11917	1.38348	1.61726
T_RS19965	uspB	TRUE	2.6263	0.741637	3.54122	0.00039828	0.00180658	2.29974	11.3145	0.863799	7.83418	1.38348	8.0863
T_RS19765	T_RS19765	TRUE	1.39599	0.394411	3.53942	0.000401005	0.00181584	6.89921	33.9434	14.2527	27.9792	16.9477	42.0488
T_RS08340	trpCF	TRUE	2.09793	0.593958	3.53211	0.00041226	0.00186361	3.44961	17.6003	3.4552	12.3109	2.42109	9.70356
T_RS11305	leuS	TRUE	1.02545	0.290706	3.52746	0.000419561	0.00189121	37.9457	80.4584	22.8907	45.8859	33.2036	64.6904
T_RS06360	lpp	TRUE	-0.856411	0.242823	-3.5269	0.000420454	0.00189121	841.704	583.323	792.104	436.476	906.527	405.932
T_RS03425	T_RS03425	TRUE	4.85044	1.37528	3.52687	0.000420508	0.00189121	0	3.77149	0	12.3109	0.345871	3.23452
T_RS18585	atpC	TRUE	-1.10877	0.315245	-3.51718	0.000436162	0.00195711	134.535	38.972	104.52	42.5284	81.9713	64.6904
T_RS09105	T_RS09105	TRUE	-2.41482	0.686635	-3.51689	0.000436637	0.00195711	21.8475	2.51433	5.6147	1.11917	24.9027	6.46904
T_RS12090	T_RS12090	TRUE	3.06832	0.873197	3.51389	0.000441589	0.00197596	2.29974	7.54298	0.4319	11.1917	1.03761	4.85178
T_RS10670	hutH	TRUE	1.79796	0.511783	3.51313	0.000442862	0.00197831	5.74934	23.8861	6.4785	19.0259	3.45871	12.9381
T_RS17930	menA	TRUE	1.93466	0.551325	3.50912	0.000449598	0.00200503	5.74934	12.5716	4.319	22.3834	5.8798	24.2589
T_RS17570	hupA	TRUE	-1.09782	0.31295	-3.50797	0.000451535	0.00201028	88.5399	61.601	92.4265	30.2175	98.5731	42.0488
T_RS06310	T_RS06310	TRUE	1.77845	0.508876	3.49485	0.00047432	0.00210499	3.44961	12.5716	7.7742	25.7409	3.11284	11.3208
T_RS03075	napG	TRUE	-4.49683	1.28687	-3.4944	0.000475131	0.00210499	5.74934	1.25716	13.3889	0	16.6018	0
T_RS13815	T_RS13815	FALSE	-4.12047	1.17917	-3.49436	0.000475191	0.00210499	19.5478	1.25716	9.50179	1.11917	19.0229	0
T_RS08900	flgN	TRUE	-3.02881	0.867092	-3.49307	0.000477507	0.00210835	14.9483	3.77149	6.4785	0	24.2109	1.61726
T_RS07655	T_RS07655	TRUE	-4.52431	1.29523	-3.49305	0.000477543	0.00210835	10.3488	0	11.6613	0	11.0679	1.61726
T_RS22685	T_RS22685	TRUE	-1.13299	0.324733	-3.489	0.00048483	0.00213696	149.483	74.1726	66.0807	43.6476	158.409	43.666
T_RS04755	uvrY	TRUE	-1.7234	0.49408	-3.4881	0.00048647	0.00214063	28.7467	8.80014	22.0269	10.0725	38.3916	6.46904
T_RS10820	cpoB	TRUE	-1.30874	0.375447	-3.48582	0.000490636	0.00215538	54.0438	13.8288	45.3495	23.5025	29.0531	12.9381
T_RS12385	thiI	TRUE	-1.69374	0.486248	-3.48328	0.000495317	0.00217234	33.3462	6.28581	24.6183	10.0725	17.6394	6.46904
T_RS17920	hslV	TRUE	2.02547	0.58263	3.47642	0.000508158	0.00222497	3.44961	20.1146	3.4552	10.0725	5.18806	21.0244
T_RS03170	pbgA	TRUE	-1.67045	0.480738	-3.47476	0.000511309	0.00223508	21.8475	8.80014	34.552	5.59584	19.0229	9.70356
T_RS02760	nuoJ	TRUE	-1.87822	0.540749	-3.47336	0.000513991	0.0022431	17.248	7.54298	24.6183	4.47667	19.3688	4.85178
T_RS05095	exoX	TRUE	1.82377	0.525201	3.47252	0.000515591	0.00224638	4.59947	16.3431	3.8871	14.5492	5.8798	21.0244
T_RS09620	T_RS09620	TRUE	-3.75932	1.08305	-3.47104	0.000518453	0.00225514	16.0982	1.25716	10.7975	1.11917	6.57154	0
T_RS01590	iscA	TRUE	1.58623	0.457133	3.46995	0.000520564	0.00226061	27.5968	36.4577	8.20609	54.8393	14.1807	45.2833
T_RS01340	T_RS01340	FALSE	2.09776	0.604928	3.46778	0.000524775	0.00227441	1.14987	13.8288	3.4552	16.7875	4.15045	8.0863
T_RS23535	creB	TRUE	-1.40605	0.405502	-3.46743	0.000525458	0.00227441	25.2971	8.80014	27.2097	12.3109	52.5723	17.7899
T_RS07340	T_RS07340	TRUE	1.76483	0.511047	3.45336	0.000553649	0.00239252	5.74934	16.3431	4.319	8.95335	3.80458	22.6416
T_RS09655	T_RS09655	TRUE	1.99962	0.581718	3.43744	0.000587234	0.00253352	3.44961	15.086	3.4552	17.9067	3.45871	8.0863
T_RS02255	T_RS02255	FALSE	-3.03172	0.883311	-3.43222	0.000598654	0.00257859	12.6486	1.25716	12.5251	3.35751	16.6018	0
T_RS11225	miaB	TRUE	1.30699	0.38147	3.42621	0.000612072	0.00263211	16.0982	22.6289	13.3889	50.3626	13.489	30.7279
T_RS19685	T_RS19685	TRUE	-1.91474	0.5592	-3.42406	0.000616921	0.00264866	34.4961	5.02865	21.595	7.83418	19.0229	6.46904
T_RS10475	glnH	TRUE	2.30277	0.67345	3.41936	0.000627678	0.00269048	3.44961	38.972	2.5914	24.6217	15.2183	14.5553
T_RS20915	aceK	TRUE	2.15311	0.630576	3.41451	0.000638975	0.00273448	2.29974	10.0573	2.5914	14.5492	2.42109	8.0863
T_RS09595	T_RS09595	TRUE	-4.72087	1.38708	-3.40345	0.000665405	0.002843	14.9483	0	5.1828	0	3.11284	0
T_RS08455	adhE	TRUE	1.52597	0.448508	3.40233	0.00066815	0.00285013	36.7958	71.6583	37.1434	80.5801	12.4513	72.7767
T_RS15925	T_RS15925	FALSE	2.62676	0.77229	3.40126	0.000670753	0.00285663	0	7.54298	0.4319	6.71501	3.45871	9.70356
T_RS02680	T_RS02680	TRUE	2.04566	0.601596	3.40039	0.000672903	0.00286119	1.14987	13.8288	6.0466	13.43	3.11284	17.7899
T_RS08800	rpmF	TRUE	-1.90675	0.561208	-3.39759	0.000679827	0.00288599	22.9974	8.80014	16.4122	1.11917	24.2109	8.0863
T_RS03780	udk	TRUE	-2.40183	0.70734	-3.39559	0.000684819	0.00290254	13.7984	0	15.9803	3.35751	18.677	6.46904
T_RS22710	tamA	TRUE	1.38352	0.407888	3.39191	0.000694075	0.00293707	10.3488	25.1433	11.2294	29.0984	12.1055	35.5797
T_RS01495	dtpD	TRUE	-4.36106	1.287	-3.38854	0.000702663	0.00296867	2.29974	0	11.6613	0	19.0229	1.61726
T_RS22615	rplI	TRUE	-1.28454	0.37933	-3.38634	0.000708325	0.00298782	91.9895	33.9434	45.3495	12.3109	21.444	16.1726
T_RS15630	T_RS15630	TRUE	1.88885	0.557877	3.38579	0.000709747	0.00298906	4.59947	23.8861	3.8871	19.0259	11.7596	25.8762
T_RS18220	fdhE	TRUE	-1.3897	0.411109	-3.38036	0.000723907	0.00304386	43.695	8.80014	37.5753	13.43	28.0155	19.4071
T_RS02775	nuoM	TRUE	-1.44341	0.427166	-3.37904	0.00072739	0.00305365	56.3436	21.3718	84.2204	15.6684	41.8503	29.1107
T_RS07850	cybB	FALSE	-4.55176	1.3474	-3.37818	0.000729684	0.00305844	3.44961	0	6.9104	0	7.26328	0
T_RS09770	T_RS09770	TRUE	-3.93094	1.16411	-3.37679	0.000733381	0.00306908	14.9483	1.25716	9.93369	1.11917	14.5266	0
T_RS00235	ileS	TRUE	0.901811	0.267191	3.37515	0.000737746	0.00308247	49.4443	82.9727	53.9875	85.0568	37.0082	90.5666
T_RS18265	yihX	TRUE	1.74496	0.518179	3.36748	0.000758584	0.00316455	2.29974	20.1146	6.9104	14.5492	6.57154	19.4071
T_RS20335	feoC	TRUE	2.3167	0.688201	3.36631	0.000761821	0.00317306	2.29974	13.8288	2.5914	14.5492	1.72935	4.85178
T_RS21460	T_RS21460	TRUE	-4.26035	1.26575	-3.36587	0.000763024	0.00317308	10.3488	1.25716	5.6147	0	11.7596	0
T_RS09550	T_RS09550	TRUE	-1.55748	0.463494	-3.3603	0.000778583	0.00323271	35.6459	10.0573	28.9373	20.145	46.6925	4.85178
T_RS15970	T_RS15970	TRUE	-1.55749	0.463736	-3.35858	0.000783441	0.00324779	35.6459	8.80014	27.6416	16.7875	65.7154	16.1726
T_RS06850	rstA	TRUE	1.83153	0.545565	3.35713	0.000787569	0.0032598	6.89921	23.8861	4.319	24.6217	10.0302	19.4071
T_RS08585	mnmA	TRUE	-1.16707	0.347806	-3.35552	0.000792169	0.00327372	43.695	15.086	46.6452	21.2642	32.5118	17.7899
T_RS14565	gudP	TRUE	-2.23921	0.668647	-3.34887	0.000811426	0.00334808	11.4987	2.51433	11.6613	2.23834	29.7449	6.46904
T_RS21120	tyrB	TRUE	1.92955	0.576537	3.3468	0.000817491	0.00336786	4.59947	13.8288	3.8871	15.6684	4.15045	17.7899
T_RS17340	T_RS17340	TRUE	1.13632	0.339626	3.3458	0.000820442	0.00337477	39.0955	66.6296	25.0502	71.6268	32.166	67.9249
T_RS10685	T_RS10685	TRUE	2.75143	0.82283	3.34386	0.000826209	0.00339322	0	11.3145	1.2957	6.71501	3.11284	14.5553
T_RS22300	T_RS22300	TRUE	1.31691	0.393985	3.34254	0.000830145	0.00340194	18.3979	79.2012	22.4588	22.3834	24.2109	76.0112
T_RS16325	T_RS16325	TRUE	-1.60569	0.480417	-3.34229	0.000830901	0.00340194	49.4443	12.5716	32.3925	7.83418	20.7522	12.9381
T_RS03290	fruK	TRUE	2.9196	0.876154	3.33229	0.000861349	0.00352116	3.44961	18.8574	3.4552	5.59584	0.345871	14.5553
T_RS19955	dtpB	TRUE	-2.01458	0.605863	-3.32514	0.000883731	0.00360709	10.3488	7.54298	22.0269	4.47667	39.0834	3.23452
T_RS18720	rpmH	TRUE	-2.21938	0.668516	-3.31985	0.000900642	0.00367046	17.248	2.51433	19.4355	4.47667	11.7596	3.23452
T_RS12845	proB	TRUE	1.77418	0.534776	3.31761	0.000907907	0.00369439	4.59947	23.8861	6.0466	13.43	4.15045	16.1726
T_RS22305	groL	TRUE	1.31438	0.396519	3.3148	0.00091708	0.00372599	44.8449	181.031	59.6022	67.1501	38.3916	116.443
T_RS04720	tcyJ	TRUE	1.18578	0.357977	3.31245	0.000924829	0.00375172	22.9974	72.9154	23.7545	74.9843	42.5421	50.1351
T_RS20710	rpsQ	TRUE	-1.31989	0.399268	-3.30578	0.000947113	0.00383624	133.385	33.9434	38.871	17.9067	37.6999	22.6416
T_RS19285	rpmG	TRUE	-3.84148	1.16533	-3.29648	0.000979034	0.00395948	21.8475	0	8.63799	2.23834	8.99264	0
T_RS04790	T_RS04790	TRUE	2.68451	0.816092	3.28948	0.00100374	0.00405321	0	16.3431	1.2957	2.23834	2.07522	12.9381
T_RS07970	uspE	TRUE	1.28772	0.391918	3.2857	0.00101728	0.00410165	10.3488	55.3152	22.0269	49.2434	33.8953	54.9868
T_RS18255	dtd	TRUE	2.19654	0.669681	3.27998	0.00103816	0.00417946	1.14987	15.086	1.2957	10.0725	4.15045	8.0863
T_RS06605	T_RS06605	TRUE	1.44289	0.440304	3.27704	0.00104901	0.00421674	6.89921	15.086	5.1828	20.145	10.722	25.8762
T_RS19680	T_RS19680	TRUE	2.02025	0.616773	3.27552	0.00105467	0.00423307	3.44961	12.5716	1.7276	10.0725	3.80458	12.9381
T_RS06760	rsxC	TRUE	-1.37042	0.418482	-3.27473	0.00105762	0.00423848	39.0955	8.80014	51.3961	15.6684	23.5192	19.4071
T_RS15050	bglA	TRUE	1.91678	0.586283	3.26938	0.00107783	0.00431296	1.14987	12.5716	4.7509	15.6684	3.80458	11.3208
T_RS19185	T_RS19185	TRUE	1.6851	0.516409	3.26311	0.00110196	0.00440284	6.89921	13.8288	5.1828	14.5492	5.18806	27.4934
T_RS22370	frdA	TRUE	-1.66572	0.511668	-3.25547	0.00113206	0.00451632	12.6486	2.51433	25.0502	7.83418	24.2109	9.70356
T_RS20405	mrcA	TRUE	-1.5277	0.470699	-3.24559	0.00117209	0.00466898	34.4961	5.02865	32.3925	8.95335	22.8275	17.7899
T_RS14105	sptP	TRUE	-2.52428	0.778162	-3.2439	0.00117904	0.0046896	19.5478	1.25716	9.93369	4.47667	15.2183	1.61726
T_RS08895	flgM	TRUE	-2.17024	0.669715	-3.24055	0.00119301	0.00473807	10.3488	3.77149	10.7975	2.23834	30.7825	4.85178
T_RS01395	era	TRUE	-1.67414	0.51705	-3.23787	0.00120426	0.00477559	27.5968	5.02865	25.4821	12.3109	14.5266	3.23452
T_RS09425	sulA	TRUE	2.02599	0.626015	3.23632	0.0012108	0.00479433	3.44961	10.0573	6.0466	35.8134	3.45871	11.3208
T_RS07160	T_RS07160	TRUE	3.30233	1.02124	3.23364	0.00122224	0.0048324	0	2.51433	0.4319	12.3109	1.03761	1.61726
T_RS02735	nuoE	TRUE	-1.3961	0.434712	-3.21155	0.00132021	0.00520577	27.5968	10.0573	39.7348	14.5492	28.3614	11.3208
T_RS17775	fabR	TRUE	1.45407	0.452775	3.21146	0.0013206	0.00520577	18.3979	40.2292	7.3423	49.2434	16.2559	21.0244
T_RS02425	prmB	TRUE	-1.92753	0.601449	-3.20481	0.00135153	0.00531977	24.1472	6.28581	14.2527	3.35751	11.0679	3.23452
T_RS01645	T_RS01645	FALSE	-3.74979	1.17023	-3.20432	0.00135382	0.00532087	11.4987	0	9.93369	1.11917	12.4513	1.61726
T_RS17085	T_RS17085	FALSE	-4.50092	1.40568	-3.20195	0.00136499	0.00535683	6.89921	0	4.319	0	5.53393	0
T_RS08510	narJ	TRUE	-3.10049	0.968754	-3.20049	0.00137193	0.00537609	5.74934	2.51433	11.6613	1.11917	16.6018	0
T_RS14670	csdA	TRUE	-1.58998	0.497268	-3.19743	0.00138656	0.00542541	24.1472	3.77149	23.7545	11.1917	17.9853	6.46904
T_RS01810	upp	TRUE	-2.66536	0.834751	-3.193	0.00140803	0.00550127	11.4987	1.25716	14.2527	3.35751	13.1431	1.61726
T_RS17815	cptA	TRUE	-1.56242	0.489633	-3.191	0.00141781	0.00552961	21.8475	11.3145	28.5054	7.83418	19.0229	4.85178
T_RS10815	T_RS10815	FALSE	-1.38394	0.433745	-3.19067	0.00141946	0.00552961	34.4961	15.086	22.4588	15.6684	70.5576	11.3208
T_RS03900	galF	TRUE	-1.3843	0.435945	-3.17541	0.00149626	0.00582026	42.5451	25.1433	38.4391	12.3109	44.6173	11.3208
T_RS09095	T_RS09095	TRUE	-1.406	0.443095	-3.17314	0.00150798	0.00585724	51.7441	18.8574	16.8441	6.71501	33.2036	11.3208
T_RS22735	ppa	TRUE	-1.06976	0.337784	-3.16699	0.00154027	0.00597391	58.6433	31.4291	53.1237	17.9067	48.4219	29.1107
T_RS09025	T_RS09025	TRUE	-3.60958	1.14024	-3.16564	0.00154742	0.00599284	6.89921	1.25716	9.93369	0	15.2183	1.61726
T_RS03295	fruA	TRUE	2.39482	0.757052	3.16336	0.00155961	0.00603127	1.14987	6.28581	3.0233	13.43	1.38348	9.70356
T_RS02725	nuoB	TRUE	-1.66113	0.525761	-3.15947	0.00158055	0.00610331	17.248	5.02865	24.6183	5.59584	21.0981	9.70356
T_RS08390	T_RS08390	TRUE	1.45993	0.462155	3.15896	0.00158332	0.00610511	12.6486	21.3718	11.6613	27.9792	4.84219	24.2589
T_RS04020	hisH	TRUE	2.72891	0.866741	3.14847	0.00164126	0.00631933	2.29974	10.0573	0.4319	10.0725	1.03761	1.61726
T_RS07285	ydfG	TRUE	1.34348	0.42681	3.14772	0.00164547	0.00632633	6.89921	25.1433	11.6613	21.2642	9.33851	24.2589
T_RS21110	dnaB	TRUE	-1.70725	0.544105	-3.13772	0.00170265	0.00653003	24.1472	2.51433	12.957	5.59584	30.7825	12.9381
T_RS08525	narK	TRUE	-4.36673	1.39174	-3.1376	0.00170338	0.00653003	2.29974	0	6.4785	0	6.22567	0
T_RS10855	ybgE	TRUE	-2.34458	0.747717	-3.13565	0.00171476	0.00656415	8.04908	3.77149	15.5484	2.23834	14.8724	1.61726
T_RS11195	T_RS11195	FALSE	-3.37735	1.07832	-3.13206	0.00173587	0.00662907	17.248	1.25716	7.3423	1.11917	3.80458	0
T_RS16255	rimP	TRUE	-1.15392	0.368441	-3.13191	0.00173672	0.00662907	54.0438	28.9147	48.8047	16.7875	30.4366	14.5553
T_RS18730	dnaN	TRUE	-1.22142	0.391241	-3.12192	0.00179676	0.00684838	50.5942	13.8288	51.828	33.5751	40.4669	14.5553
T_RS09625	T_RS09625	TRUE	-4.41707	1.418	-3.11501	0.00183939	0.00700077	11.4987	0	4.319	0	2.42109	0
T_RS18595	glmU	TRUE	-0.989774	0.317883	-3.11364	0.00184792	0.00702317	42.5451	27.6576	50.5323	26.86	63.2943	24.2589
T_RS06195	T_RS06195	TRUE	-2.46886	0.793522	-3.11127	0.00186282	0.00706965	6.89921	2.51433	12.0932	2.23834	17.9853	1.61726
T_RS14535	relA	TRUE	1.06459	0.343139	3.10252	0.00191882	0.00727176	25.2971	75.4298	36.2796	100.725	63.9861	72.7767
T_RS16875	tatC	TRUE	-1.12727	0.364115	-3.09591	0.00196213	0.00742525	37.9457	17.6003	29.8011	13.43	39.0834	17.7899
T_RS08285	cysB	TRUE	1.57997	0.51042	3.09544	0.00196524	0.00742642	6.89921	27.6576	8.63799	20.145	8.99264	21.0244
T_RS05370	sdaA	TRUE	-1.56838	0.507005	-3.09342	0.00197864	0.00746642	26.447	7.54298	26.7778	2.23834	24.9027	19.4071
T_RS17210	ilvC	TRUE	1.81845	0.589313	3.08571	0.00203063	0.00765171	26.447	41.4864	21.1631	41.4092	3.80458	67.9249
T_RS23145	T_RS23145	TRUE	-2.04673	0.665072	-3.07745	0.00208777	0.00785582	16.0982	7.54298	12.5251	1.11917	20.0605	3.23452
T_RS03510	T_RS03510	TRUE	1.42911	0.464488	3.07674	0.00209274	0.00786337	4.59947	18.8574	6.9104	15.6684	6.91741	16.1726
T_RS04605	fliO	TRUE	-3.99963	1.30577	-3.06305	0.00219093	0.00822064	6.89921	0	8.20609	1.11917	7.26328	0
T_RS22895	arcC	TRUE	-4.2185	1.37885	-3.05943	0.0022176	0.00830069	1.14987	0	2.5914	0	17.6394	0
T_RS22535	T_RS22535	TRUE	2.67093	0.873052	3.0593	0.00221853	0.00830069	1.14987	21.3718	0.4319	10.0725	11.7596	16.1726
T_RS05300	mgrB	TRUE	1.8161	0.593865	3.05811	0.00222737	0.00832202	2.29974	12.5716	5.1828	40.2901	16.6018	21.0244
T_RS23630	T_RS23630	FALSE	-2.87773	0.942063	-3.05471	0.00225277	0.00840506	17.248	0	7.7742	4.47667	15.2183	0
T_RS04095	sbmC	TRUE	1.89377	0.6201	3.05397	0.00225834	0.008414	4.59947	36.4577	3.0233	31.3367	36.3164	40.4315
T_RS22890	argF	TRUE	-4.25463	1.39704	-3.04547	0.00232319	0.00864343	2.29974	0	3.8871	0	10.0302	0
T_RS11405	cspE	TRUE	0.729923	0.24009	3.0402	0.00236418	0.00878361	469.146	638.639	300.17	679.335	436.835	621.028
T_RS02230	T_RS02230	FALSE	-1.73023	0.5693	-3.03922	0.00237194	0.0088001	51.7441	10.0573	27.2097	24.6217	68.1365	9.70356
T_RS00705	secA	TRUE	-0.775417	0.255238	-3.03802	0.00238142	0.0088229	91.9895	54.058	91.1308	44.7667	62.2567	43.666
T_RS19365	rfaC	TRUE	-1.75327	0.577649	-3.03518	0.00240394	0.00888792	17.248	2.51433	20.7312	7.83418	21.444	8.0863
T_RS08100	T_RS08100	TRUE	1.80024	0.593169	3.03496	0.00240568	0.00888792	4.59947	17.6003	1.2957	8.95335	7.26328	14.5553
T_RS17090	T_RS17090	FALSE	-3.57	1.1774	-3.03211	0.00242852	0.00895981	11.4987	1.25716	7.3423	1.11917	12.7972	0
T_RS14800	T_RS14800	TRUE	1.62155	0.535267	3.02941	0.00245028	0.00902753	3.44961	20.1146	5.6147	8.95335	5.53393	21.0244
T_RS23625	T_RS23625	FALSE	-2.70831	0.895959	-3.0228	0.00250447	0.00921435	10.3488	0	9.06989	1.11917	14.1807	4.85178
T_RS05080	T_RS05080	TRUE	1.71737	0.568473	3.02102	0.00251922	0.00925578	5.74934	12.5716	3.8871	14.5492	2.76696	11.3208
T_RS19290	mutM	TRUE	2.79743	0.926669	3.0188	0.00253774	0.00929915	0	10.0573	1.7276	6.71501	0.691741	3.23452
T_RS09490	pyrD	TRUE	-3.52762	1.16867	-3.0185	0.00254031	0.00929915	12.6486	0	6.9104	1.11917	11.4137	1.61726
T_RS12055	hemH	TRUE	-4.11934	1.36477	-3.01835	0.00254156	0.00929915	3.44961	0	5.1828	0	3.80458	0
T_RS12520	brnQ	TRUE	1.29615	0.429686	3.01652	0.00255697	0.00934263	9.19895	20.1146	11.6613	29.0984	6.57154	17.7899
T_RS18895	dsdA	TRUE	2.17245	0.721933	3.00921	0.00261927	0.0095571	1.14987	8.80014	2.5914	11.1917	2.42109	8.0863
T_RS23270	hsdS	TRUE	-4.18538	1.39161	-3.00757	0.00263341	0.00959547	2.29974	0	5.6147	0	4.84219	0
T_RS12040	T_RS12040	TRUE	1.15103	0.383197	3.00374	0.00266681	0.00970381	18.3979	27.6576	12.957	42.5284	25.5944	53.3696
T_RS12045	gsk	TRUE	-1.94008	0.646174	-3.00241	0.00267847	0.00973287	14.9483	6.28581	18.1398	2.23834	12.1055	3.23452
T_RS19360	rfaL	TRUE	-1.79829	0.599171	-3.00129	0.00268835	0.00975539	9.19895	7.54298	24.6183	3.35751	22.4816	4.85178
T_RS11200	T_RS11200	FALSE	-4.0597	1.35593	-2.99403	0.00275321	0.0099771	6.89921	0	3.8871	0	2.42109	0
T_RS25755	rseD	TRUE	-3.34394	1.11707	-2.9935	0.00275798	0.00998074	9.19895	1.25716	7.7742	0	10.0302	1.61726
T_RS07115	T_RS07115	TRUE	-1.39645	0.467582	-2.98653	0.00282161	0.0101971	20.6976	11.3145	24.1864	5.59584	22.4816	9.70356
T_RS12195	T_RS12195	TRUE	-2.57989	0.864149	-2.98546	0.00283149	0.0102188	20.6976	1.25716	8.63799	1.11917	5.53393	3.23452
T_RS10590	moaE	TRUE	-3.89127	1.304	-2.98411	0.00284409	0.0102503	1.14987	1.25716	9.50179	0	15.2183	0
T_RS02765	nuoK	TRUE	-4.01988	1.34935	-2.97912	0.00289079	0.0104045	6.89921	0	2.5914	0	3.45871	0
T_RS08105	pspE	TRUE	2.30611	0.774837	2.97626	0.00291792	0.0104879	1.14987	10.0573	0.4319	10.0725	5.53393	9.70356
T_RS12065	htpG	TRUE	1.40288	0.471563	2.97496	0.00293024	0.0105179	11.4987	25.1433	12.957	16.7875	7.26328	45.2833
T_RS03085	napB	TRUE	-2.40757	0.809511	-2.9741	0.00293848	0.0105332	6.89921	1.25716	9.93369	2.23834	19.3688	3.23452
T_RS04520	T_RS04520	TRUE	1.86725	0.628637	2.97032	0.00297491	0.0106494	251.821	194.86	89.4032	635.688	70.5576	488.413
T_RS14825	T_RS14825	TRUE	2.11315	0.711575	2.96969	0.00298104	0.0106569	1.14987	8.80014	3.0233	21.2642	5.53393	9.70356
T_RS05695	T_RS05695	TRUE	1.91584	0.64659	2.963	0.00304661	0.0108575	2.29974	10.0573	3.4552	11.1917	2.76696	11.3208
T_RS10320	T_RS10320	TRUE	1.85095	0.62471	2.96289	0.00304764	0.0108575	2.29974	15.086	6.0466	6.71501	4.15045	24.2589
T_RS11735	T_RS11735	TRUE	-2.43157	0.820725	-2.96271	0.00304946	0.0108575	6.89921	5.02865	14.6846	1.11917	12.7972	0
T_RS04655	fliE	TRUE	-2.90171	0.980968	-2.95801	0.00309635	0.0110097	8.04908	0	9.50179	2.23834	11.7596	1.61726
T_RS17145	wecC	TRUE	-1.48739	0.503309	-2.95523	0.00312436	0.0110944	32.1963	3.77149	19.0036	7.83418	18.677	12.9381
T_RS20465	trpS	TRUE	-1.61843	0.548157	-2.95249	0.00315225	0.0111785	21.8475	2.51433	18.1398	6.71501	17.2935	9.70356
T_RS04055	plaP	TRUE	-2.32505	0.788121	-2.95011	0.00317659	0.0112497	25.2971	3.77149	20.7312	2.23834	8.64677	4.85178
T_RS05780	T_RS05780	TRUE	1.12659	0.382005	2.94917	0.00318633	0.011263	11.4987	36.4577	12.5251	22.3834	16.2559	32.3452
T_RS06165	pfkB	TRUE	1.95461	0.662821	2.94892	0.00318885	0.011263	1.14987	7.54298	3.4552	7.83418	5.18806	25.8762
T_RS20245	asd	TRUE	0.954735	0.323807	2.94847	0.00319352	0.0112645	26.447	45.2579	28.9373	53.7201	19.0229	43.666
T_RS00065	dnaJ	TRUE	1.81339	0.618942	2.92982	0.00339159	0.0119472	2.29974	15.086	4.7509	14.5492	3.80458	9.70356
T_RS13755	proV	FALSE	-1.32643	0.4532	-2.9268	0.00342468	0.0120478	22.9974	12.5716	23.7545	10.0725	24.2109	4.85178
T_RS14935	vapB	TRUE	1.75021	0.598234	2.92563	0.0034376	0.0120666	4.59947	10.0573	3.0233	11.1917	2.07522	9.70356
T_RS01390	rnc	TRUE	-1.70241	0.581922	-2.92549	0.00343915	0.0120666	17.248	5.02865	18.5717	2.23834	12.1055	8.0863
T_RS18510	ravA	TRUE	1.75872	0.601505	2.92386	0.00345715	0.0121138	2.29974	10.0573	2.1595	13.43	4.49632	8.0863
T_RS20045	dcrB	TRUE	1.08428	0.37098	2.92275	0.0034695	0.012141	10.3488	20.1146	15.5484	31.3367	12.4513	29.1107
T_RS09805	T_RS09805	TRUE	-3.98403	1.36692	-2.9146	0.00356143	0.0124462	8.04908	0	3.8871	1.11917	10.722	0
T_RS13290	T_RS13290	FALSE	1.87168	0.642526	2.91299	0.00357982	0.012494	6.89921	13.8288	2.1595	19.0259	4.49632	9.70356
T_RS04460	T_RS04460	TRUE	-1.32433	0.455927	-2.9047	0.00367606	0.012813	21.8475	10.0573	27.2097	12.3109	25.9403	6.46904
T_RS19320	T_RS19320	TRUE	-3.3106	1.14029	-2.9033	0.00369258	0.0128537	10.3488	0	8.20609	2.23834	6.22567	0
T_RS04995	ruvC	TRUE	-3.30801	1.1397	-2.90254	0.00370147	0.0128677	6.89921	0	9.50179	1.11917	8.64677	1.61726
T_RS01820	hda	TRUE	-2.78551	0.959982	-2.90162	0.00371235	0.0128886	5.74934	2.51433	13.3889	1.11917	7.95502	0
T_RS18780	torS	TRUE	-3.0758	1.06173	-2.89698	0.00376775	0.0130638	1.14987	0	8.20609	1.11917	16.9477	1.61726
T_RS18380	hemN	TRUE	-1.68546	0.582655	-2.89273	0.00381913	0.0132247	10.3488	5.02865	17.276	4.47667	18.3311	4.85178
T_RS01320	T_RS01320	TRUE	-1.93905	0.670614	-2.89146	0.00383457	0.0132608	18.3979	3.77149	12.957	4.47667	7.95502	1.61726
T_RS01470	purL	TRUE	-1.51161	0.522943	-2.89059	0.00384524	0.0132804	64.3926	16.3431	36.7115	6.71501	17.2935	16.1726
T_RS05640	T_RS05640	TRUE	-1.67079	0.578322	-2.88904	0.00386423	0.0133286	33.3462	6.28581	15.1165	7.83418	11.0679	3.23452
T_RS14385	T_RS14385	TRUE	-3.35105	1.16276	-2.88199	0.00395178	0.0136128	6.89921	1.25716	7.7742	1.11917	10.3761	0
T_RS04820	T_RS04820	TRUE	-4.06091	1.40929	-2.88152	0.00395758	0.0136151	2.29974	0	3.0233	0	7.95502	0
T_RS23070	sefC	TRUE	-2.18538	0.759266	-2.87827	0.00399859	0.0137383	17.248	2.51433	11.6613	1.11917	8.30089	4.85178
T_RS16275	secG	TRUE	-0.91225	0.31715	-2.8764	0.00402246	0.0138024	72.4417	27.6576	29.8011	22.3834	59.8356	32.3452
T_RS12695	T_RS12695	TRUE	2.56738	0.896461	2.86391	0.0041845	0.0143399	1.14987	8.80014	1.7276	17.9067	1.72935	1.61726
T_RS05855	T_RS05855	TRUE	3.75701	1.31217	2.8632	0.00419389	0.0143535	0	5.02865	0.4319	6.71501	0.345871	3.23452
T_RS03980	rfbK	TRUE	-1.41804	0.495583	-2.86136	0.00421824	0.0144182	25.2971	12.5716	18.1398	8.95335	24.5568	3.23452
T_RS03930	rfbF	TRUE	-1.49082	0.521499	-2.85872	0.00425354	0.0145201	39.0955	6.28581	21.1631	10.0725	21.0981	11.3208
T_RS02400	T_RS02400	TRUE	-2.02315	0.707989	-2.8576	0.00426855	0.0145526	17.248	3.77149	20.7312	3.35751	5.53393	3.23452
T_RS06625	purR	TRUE	-1.70869	0.59867	-2.85415	0.0043152	0.0146928	25.2971	2.51433	19.8674	7.83418	11.7596	6.46904
T_RS00695	lpxC	TRUE	0.655145	0.23011	2.8471	0.00441199	0.015003	128.785	162.174	99.7688	191.378	104.453	163.343
T_RS10610	moaA	TRUE	-2.37073	0.833321	-2.84492	0.00444231	0.0150603	9.19895	3.77149	9.93369	2.23834	14.8724	0
T_RS13690	T_RS13690	TRUE	1.53691	0.540241	2.84486	0.00444303	0.0150603	6.89921	23.8861	4.319	13.43	7.95502	17.7899
T_RS08385	T_RS08385	TRUE	1.09321	0.384301	2.84466	0.0044459	0.0150603	9.19895	31.4291	17.276	34.6942	9.68438	14.5553
T_RS19410	T_RS19410	TRUE	-1.41462	0.497431	-2.84386	0.00445704	0.0150788	28.7467	7.54298	20.7312	8.95335	17.9853	8.0863
T_RS07135	mdtJ	TRUE	-2.25333	0.793194	-2.84083	0.00449956	0.0152032	5.74934	5.02865	16.8441	0	15.5642	3.23452
T_RS16505	T_RS16505	FALSE	2.22195	0.786285	2.82588	0.00471508	0.0159016	0	13.8288	3.0233	16.7875	4.49632	8.0863
T_RS23530	creA	TRUE	1.63341	0.578061	2.82566	0.00471827	0.0159016	2.29974	12.5716	5.6147	10.0725	3.80458	16.1726
T_RS10025	dmsB	TRUE	-3.99483	1.41406	-2.82508	0.00472684	0.0159103	1.14987	0	6.0466	0	4.84219	0
T_RS16155	diaA	TRUE	1.43969	0.510782	2.8186	0.00482343	0.0162148	6.89921	28.9147	12.957	19.0259	4.84219	14.5553
T_RS15085	pepP	TRUE	0.913113	0.324522	2.81372	0.00489721	0.016439	17.248	42.7435	23.3226	34.6942	22.4816	42.0488
T_RS22365	frdB	TRUE	-2.10425	0.747947	-2.81337	0.00490253	0.016439	5.74934	2.51433	10.3656	2.23834	20.0605	3.23452
T_RS14760	thyA	TRUE	-1.75259	0.623676	-2.8101	0.0049526	0.0165859	22.9974	2.51433	18.5717	5.59584	12.4513	8.0863
T_RS15830	hldE	TRUE	-1.6975	0.605831	-2.80194	0.00507959	0.0169897	22.9974	8.80014	24.6183	1.11917	11.7596	9.70356
T_RS02730	nuoC	TRUE	-0.942763	0.338472	-2.78535	0.00534697	0.0178615	68.9921	61.601	98.0412	36.9326	88.8887	35.5797
T_RS20180	ugpQ	TRUE	2.02533	0.727801	2.78281	0.00538901	0.0179792	2.29974	13.8288	3.4552	8.95335	1.03761	4.85178
T_RS08670	lolC	TRUE	-1.46247	0.526903	-2.77559	0.00551019	0.0183604	18.3979	8.80014	16.8441	3.35751	20.0605	8.0863
T_RS03985	T_RS03985	TRUE	-1.21073	0.436352	-2.77468	0.00552568	0.0183888	29.8966	12.5716	17.276	12.3109	34.2412	8.0863
T_RS18075	cpxP	TRUE	-1.15865	0.417665	-2.7741	0.0055354	0.0183981	724.417	176.003	432.764	164.518	329.961	281.403
T_RS16415	rpoN	TRUE	0.879621	0.317604	2.76955	0.0056134	0.018634	20.6976	52.8008	38.0072	58.1968	38.0458	71.1595
T_RS20625	rpsL	TRUE	-0.96695	0.34924	-2.76873	0.0056276	0.0186577	87.39	38.972	79.0376	33.5751	39.0834	29.1107
T_RS10035	serS	TRUE	0.774027	0.279655	2.76779	0.00564377	0.0186879	37.9457	75.4298	47.0771	63.7926	37.6999	71.1595
T_RS15150	pgk	TRUE	0.702091	0.253829	2.766	0.00567489	0.0187675	49.4443	67.8868	53.5556	80.5801	36.3164	74.394
T_RS15190	tkt	TRUE	-0.964297	0.349257	-2.761	0.00576248	0.0190334	100.039	46.515	91.5627	27.9792	53.9558	48.5178
T_RS16960	recQ	TRUE	-1.5321	0.555622	-2.75745	0.00582537	0.0192172	33.3462	10.0573	20.2993	5.59584	16.6018	8.0863
T_RS09575	T_RS09575	TRUE	1.33434	0.484554	2.75376	0.00589158	0.0194114	19.5478	16.3431	7.7742	42.5284	8.30089	22.6416
T_RS09325	pipB	TRUE	0.881768	0.320385	2.75222	0.00591934	0.0194787	17.248	42.7435	23.7545	57.0776	42.1962	48.5178
T_RS02545	T_RS02545	TRUE	-2.74236	0.997029	-2.75053	0.00594985	0.0195548	10.3488	2.51433	6.0466	0	11.0679	1.61726
T_RS22005	T_RS22005	TRUE	-1.39584	0.507614	-2.74981	0.00596304	0.0195738	13.7984	8.80014	22.4588	7.83418	34.2412	9.70356
T_RS18515	viaA	TRUE	1.52545	0.555581	2.74568	0.00603854	0.0197972	6.89921	13.8288	3.0233	14.5492	5.53393	12.9381
T_RS23140	T_RS23140	TRUE	-1.62163	0.591282	-2.74256	0.00609627	0.0199617	16.0982	5.02865	17.276	6.71501	19.0229	4.85178
T_RS16720	accC	TRUE	-0.887918	0.32398	-2.74066	0.00613165	0.0200528	68.9921	31.4291	80.3333	34.6942	42.1962	35.5797
T_RS01050	dgt	TRUE	1.6495	0.603423	2.73357	0.00626523	0.0204197	4.59947	11.3145	2.5914	11.1917	3.45871	9.70356
T_RS02750	nuoH	TRUE	-1.46637	0.536441	-2.73351	0.00626625	0.0204197	35.6459	10.0573	29.3692	4.47667	13.1431	12.9381
T_RS15565	hybO	TRUE	1.00642	0.368185	2.73348	0.00626699	0.0204197	9.19895	25.1433	23.3226	36.9326	14.8724	32.3452
T_RS05075	yebG	TRUE	1.69251	0.619373	2.73261	0.00628345	0.0204482	6.89921	8.80014	3.4552	10.0725	3.45871	24.2589
T_RS09645	T_RS09645	TRUE	-3.25587	1.19179	-2.73192	0.00629671	0.0204662	14.9483	1.25716	4.319	1.11917	5.8798	0
T_RS17275	T_RS17275	TRUE	-2.11117	0.773278	-2.73016	0.00633043	0.0205506	10.3488	3.77149	11.6613	3.35751	12.4513	0
T_RS04680	amyA	TRUE	-2.30564	0.845648	-2.72648	0.00640147	0.0207558	11.4987	2.51433	9.93369	3.35751	9.33851	0
T_RS20945	T_RS20945	TRUE	-2.89904	1.06559	-2.72059	0.0065166	0.0211033	12.6486	3.77149	4.7509	0	11.4137	0
T_RS08090	tyrR	TRUE	1.40519	0.516683	2.71964	0.0065353	0.021138	6.89921	20.1146	6.9104	20.145	7.95502	14.5553
T_RS07290	dcp	TRUE	1.99917	0.73524	2.71908	0.00654645	0.0211482	1.14987	21.3718	4.319	5.59584	2.42109	6.46904
T_RS13455	T_RS13455	TRUE	-1.77532	0.653519	-2.71656	0.00659647	0.0212839	12.6486	3.77149	12.5251	4.47667	39.4292	9.70356
T_RS22015	T_RS22015	TRUE	-2.71043	0.99912	-2.71282	0.00667133	0.0214992	4.59947	1.25716	4.319	2.23834	23.8651	0
T_RS21310	gltP	TRUE	-3.9997	1.47903	-2.70427	0.00684537	0.0220333	5.74934	0	2.1595	0	4.49632	0
T_RS18415	dsbA	TRUE	-0.974895	0.361096	-2.69982	0.00693768	0.0223033	56.3436	23.8861	50.9642	21.2642	33.8953	25.8762
T_RS26040	bcsC	FALSE	-1.26852	0.469974	-2.69913	0.0069521	0.0223107	20.6976	6.28581	18.5717	11.1917	19.3688	6.46904
T_RS12300	T_RS12300	TRUE	-1.11525	0.413223	-2.6989	0.00695684	0.0223107	51.7441	21.3718	31.0968	16.7875	27.3238	11.3208
T_RS26020	T_RS26020	FALSE	2.21645	0.823157	2.69262	0.00708921	0.0227078	0	1.25716	2.1595	20.145	3.80458	9.70356
T_RS17680	secE	TRUE	-1.09472	0.406717	-2.69161	0.00711071	0.0227491	37.9457	20.1146	30.233	11.1917	20.0605	9.70356
T_RS11670	T_RS11670	TRUE	1.3822	0.51394	2.68941	0.0071579	0.0228604	3.44961	10.0573	5.6147	15.6684	4.84219	9.70356
T_RS09855	ompF	TRUE	-0.749465	0.278696	-2.68918	0.00716276	0.0228604	129.935	104.344	102.792	42.5284	84.7383	51.7523
T_RS25875	mgtS	TRUE	2.00824	0.747233	2.68757	0.00719749	0.0229436	3.44961	26.4004	1.7276	24.6217	7.26328	3.23452
T_RS18560	atpF	TRUE	-0.691509	0.257718	-2.6832	0.00729212	0.0232173	106.938	62.8581	84.2204	48.1242	78.1668	56.6041
T_RS01600	hscA	TRUE	0.785033	0.292841	2.68075	0.00734571	0.0233599	29.8966	46.515	28.0735	53.7201	23.1733	38.8142
T_RS00860	speE	TRUE	-1.88347	0.703927	-2.67566	0.00745831	0.0236895	11.4987	2.51433	14.2527	4.47667	6.57154	1.61726
T_RS16835	pepQ	TRUE	1.36282	0.509442	2.67512	0.00747033	0.0236993	6.89921	17.6003	11.2294	13.43	5.53393	32.3452
T_RS02110	cysM	TRUE	1.69582	0.634873	2.67111	0.00755999	0.023955	3.44961	5.02865	5.1828	23.5025	2.07522	6.46904
T_RS04010	hisF	TRUE	2.05316	0.770487	2.66475	0.00770456	0.024384	1.14987	18.8574	1.7276	3.35751	3.80458	8.0863
T_RS19860	T_RS19860	TRUE	0.872099	0.327516	2.66277	0.00775011	0.0244989	26.447	59.0866	26.3459	44.7667	22.1357	33.9625
T_RS13365	rpsP	TRUE	-0.819417	0.307896	-2.66134	0.00778298	0.0245632	70.142	28.9147	46.2133	27.9792	46.3467	33.9625
T_RS11165	nagB	TRUE	1.39647	0.524774	2.66108	0.00778902	0.0245632	6.89921	15.086	9.50179	21.2642	4.49632	16.1726
T_RS08465	hns	TRUE	-0.939484	0.353261	-2.65946	0.00782663	0.0246525	165.581	56.5723	79.0376	52.6009	74.7081	46.9005
T_RS11065	kdbD	TRUE	1.82508	0.687328	2.65533	0.00792317	0.0249269	1.14987	10.0573	4.319	12.3109	2.76696	6.46904
T_RS02535	cvpA	TRUE	-1.33653	0.504137	-2.65112	0.00802245	0.0252093	21.8475	8.80014	20.7312	6.71501	11.7596	6.46904
T_RS01300	pssA	TRUE	-1.01966	0.384716	-2.65043	0.00803892	0.0252312	27.5968	16.3431	40.1667	23.5025	31.1284	8.0863
T_RS09775	T_RS09775	TRUE	-3.83614	1.44778	-2.64967	0.00805703	0.0252581	4.59947	0	1.7276	0	4.84219	0
T_RS07725	T_RS07725	TRUE	-2.13632	0.808009	-2.64393	0.00819486	0.0256598	8.04908	0	13.3889	3.35751	11.4137	4.85178
T_RS01095	tsf	TRUE	-0.853266	0.322938	-2.64219	0.0082371	0.0257616	374.857	123.202	193.491	118.632	169.131	139.084
T_RS03965	T_RS03965	TRUE	-1.7763	0.673114	-2.63892	0.00831698	0.0259808	11.4987	5.02865	11.6613	4.47667	17.2935	1.61726
T_RS18020	lsrK	TRUE	1.53344	0.581266	2.6381	0.00833708	0.0260129	2.29974	21.3718	4.7509	23.5025	16.9477	16.1726
T_RS02080	yfeX	TRUE	-1.03695	0.394302	-2.62984	0.00854258	0.0266227	35.6459	22.6289	28.5054	16.7875	23.8651	4.85178
T_RS09515	T_RS09515	TRUE	-3.5569	1.35302	-2.62887	0.008567	0.0266674	5.74934	1.25716	6.4785	0	4.49632	0
T_RS14575	truC	TRUE	-3.97866	1.51401	-2.6279	0.00859141	0.0267043	2.29974	0	3.4552	0	5.18806	0
T_RS24635	T_RS24635	TRUE	-0.750145	0.285487	-2.6276	0.00859901	0.0267043	448.449	320.576	266.482	195.854	472.459	184.368
T_RS17905	priA	TRUE	-1.56654	0.597189	-2.62319	0.00871101	0.0270204	13.7984	13.8288	31.0968	8.95335	29.0531	3.23452
T_RS06365	pykF	TRUE	-1.48006	0.56434	-2.62263	0.00872536	0.0270333	77.0412	22.6289	91.5627	11.1917	24.2109	25.8762
T_RS15600	T_RS15600	TRUE	-2.22116	0.84705	-2.62223	0.00873568	0.0270337	10.3488	0	4.7509	4.47667	20.0605	1.61726
T_RS19300	waaA	TRUE	-1.54385	0.590102	-2.61625	0.00889023	0.0274798	10.3488	3.77149	15.9803	4.47667	16.2559	6.46904
T_RS25920	T_RS25920	FALSE	-3.7886	1.44911	-2.61443	0.00893754	0.0275939	1.14987	0	2.1595	0	11.7596	0
T_RS16535	rpsI	TRUE	-1.15806	0.443085	-2.61362	0.00895884	0.0276274	65.5425	20.1146	44.0538	11.1917	20.4064	22.6416
T_RS17125	rffA	TRUE	-1.83746	0.703253	-2.6128	0.0089805	0.0276457	13.7984	1.25716	14.2527	7.83418	10.0302	1.61726
T_RS24080	T_RS24080	TRUE	-2.68109	1.02622	-2.6126	0.00898564	0.0276457	5.74934	1.25716	8.20609	1.11917	11.7596	1.61726
T_RS07390	T_RS07390	TRUE	-3.95703	1.51546	-2.6111	0.00902507	0.0277348	3.44961	0	4.319	0	3.80458	0
T_RS12655	T_RS12655	TRUE	0.877015	0.336047	2.6098	0.00905961	0.0278087	20.6976	37.7149	19.4355	48.1242	31.8201	43.666
T_RS20845	T_RS20845	TRUE	1.42436	0.548256	2.59798	0.00937753	0.0287512	6.89921	17.6003	5.1828	14.5492	7.26328	19.4071
T_RS21480	T_RS21480	TRUE	-3.92185	1.51052	-2.59636	0.00942179	0.0288535	0	0	3.0233	0	13.8348	0
T_RS05425	minD	TRUE	-1.14072	0.439474	-2.59566	0.00944091	0.0288787	28.7467	23.8861	18.1398	5.59584	37.0082	9.70356
T_RS11350	mrdA	TRUE	-1.54324	0.595249	-2.59259	0.0095255	0.0290603	12.6486	3.77149	15.1165	4.47667	10.3761	4.85178
T_RS03925	T_RS03925	TRUE	-1.39677	0.538783	-2.59245	0.00952943	0.0290603	26.447	6.28581	13.3889	8.95335	16.2559	4.85178
T_RS00485	rluA	TRUE	-2.6023	1.00385	-2.59232	0.00953318	0.0290603	9.19895	0	6.4785	1.11917	8.64677	3.23452
T_RS17910	cytR	TRUE	1.50444	0.582843	2.58121	0.00984558	0.0299691	4.59947	15.086	2.5914	12.3109	5.18806	6.46904
T_RS20960	T_RS20960	TRUE	-3.60505	1.39682	-2.58089	0.00985447	0.0299691	2.29974	0	4.319	1.11917	13.8348	0
T_RS00510	tnpB	TRUE	0.920686	0.356784	2.58052	0.00986524	0.0299691	17.248	36.4577	12.5251	32.4559	34.5871	48.5178
T_RS06205	thrS	TRUE	-0.602501	0.233559	-2.57966	0.00988979	0.0300092	170.181	143.317	199.538	125.347	229.312	122.912
T_RS21275	nrfA	TRUE	-3.44007	1.3347	-2.57741	0.00995438	0.0301707	0	0	5.1828	0	15.2183	1.61726
T_RS06720	tyrS	TRUE	0.81674	0.316999	2.57647	0.0099814	0.0301985	33.3462	51.5437	33.2563	44.7667	22.8275	59.8386
T_RS01795	ppk1	TRUE	-1.4433	0.56022	-2.5763	0.00998636	0.0301985	44.8449	8.80014	20.2993	13.43	14.5266	4.85178
T_RS04600	fliP	TRUE	-3.39426	1.31776	-2.57577	0.0100016	0.0302101	2.29974	1.25716	4.7509	0	8.30089	0
T_RS11705	T_RS11705	TRUE	1.80566	0.7015	2.574	0.010053	0.0303306	3.44961	6.28581	3.4552	11.1917	1.38348	9.70356
T_RS23370	T_RS23370	TRUE	-2.52211	0.980488	-2.5723	0.0101026	0.0304458	4.59947	1.25716	11.2294	1.11917	6.22567	1.61726
T_RS14475	pyrG	TRUE	-0.659523	0.2565	-2.57124	0.0101336	0.0305045	142.584	67.8868	150.301	101.844	134.198	103.505
T_RS02670	ackA	TRUE	-1.4411	0.561406	-2.56695	0.0102597	0.030849	28.7467	7.54298	63.0574	8.95335	13.8348	16.1726
T_RS01485	glrR	TRUE	-1.04681	0.408346	-2.56353	0.0103614	0.0311194	35.6459	10.0573	24.1864	15.6684	22.8275	12.9381
T_RS20665	rplC	TRUE	-1.12161	0.438135	-2.55996	0.0104683	0.031405	488.694	124.459	204.289	104.083	143.19	113.208
T_RS14730	recC	TRUE	1.09004	0.427513	2.54972	0.0107809	0.032306	11.4987	11.3145	9.93369	25.7409	11.7596	33.9625
T_RS12590	proC	TRUE	1.28737	0.50555	2.54648	0.0108814	0.0325704	12.6486	31.4291	24.1864	26.86	8.64677	50.1351
T_RS05255	T_RS05255	TRUE	1.02673	0.403554	2.54421	0.0109525	0.0327461	9.19895	26.4004	12.957	21.2642	13.1431	27.4934
T_RS09070	T_RS09070	TRUE	-2.08114	0.818316	-2.54319	0.0109844	0.0328046	12.6486	3.77149	8.20609	1.11917	6.22567	1.61726
T_RS08555	chaA	TRUE	-1.51062	0.594173	-2.54239	0.0110096	0.0328428	74.7414	8.80014	43.19	11.1917	11.4137	16.1726
T_RS08025	T_RS08025	TRUE	1.47969	0.582385	2.54075	0.0110616	0.0329469	6.89921	45.2579	18.5717	57.0776	38.0458	43.666
T_RS21845	T_RS21845	TRUE	-1.91337	0.753147	-2.5405	0.0110694	0.0329469	2.29974	3.77149	13.8208	0	35.2788	9.70356
T_RS08345	trpB	TRUE	1.72212	0.678537	2.538	0.0111489	0.0331464	1.14987	15.086	5.1828	10.0725	2.42109	4.85178
T_RS17180	gppA	TRUE	-0.948219	0.373891	-2.53609	0.0112099	0.0332887	45.9947	23.8861	38.871	19.0259	27.6696	14.5553
T_RS11080	T_RS11080	FALSE	-3.92733	1.54881	-2.53571	0.0112219	0.0332887	1.14987	0	5.6147	0	4.15045	0
T_RS01185	ldcC	TRUE	1.39729	0.551532	2.53347	0.0112939	0.0334647	3.44961	8.80014	4.319	11.1917	5.18806	14.5553
T_RS11965	T_RS11965	TRUE	1.55595	0.614772	2.53095	0.0113756	0.0336691	4.59947	11.3145	3.8871	13.43	3.45871	9.70356
T_RS03030	T_RS03030	TRUE	-0.798466	0.315531	-2.53055	0.0113884	0.0336694	425.451	280.347	689.312	251.813	416.428	329.921
T_RS13245	T_RS13245	TRUE	1.34223	0.530508	2.53008	0.0114036	0.0336767	3.44961	11.3145	5.6147	16.7875	7.95502	16.1726
T_RS10920	sdhC	TRUE	1.36436	0.540214	2.52558	0.0115507	0.0340528	12.6486	71.6583	11.6613	38.0517	50.843	46.9005
T_RS23660	ffs	FALSE	-2.57304	1.01886	-2.5254	0.0115566	0.0340528	6.89921	0	5.6147	3.35751	9.68438	0
T_RS16680	mreC	TRUE	-1.23946	0.491113	-2.52378	0.01161	0.0341722	20.6976	7.54298	26.3459	5.59584	13.489	12.9381
T_RS17140	rffG	TRUE	-1.34002	0.531561	-2.52092	0.0117049	0.0344133	20.6976	3.77149	13.3889	6.71501	13.8348	8.0863
T_RS11980	cnoX	TRUE	1.44849	0.575718	2.51598	0.0118703	0.0348608	5.74934	16.3431	8.63799	11.1917	4.84219	24.2589
T_RS23275	T_RS23275	TRUE	-1.45852	0.58039	-2.51299	0.0119711	0.0351179	27.5968	1.25716	17.276	11.1917	14.5266	8.0863
T_RS00675	T_RS00675	TRUE	-0.951793	0.379098	-2.51068	0.01205	0.0352781	29.8966	18.8574	32.8244	20.145	40.121	12.9381
T_RS00325	dapB	TRUE	1.2565	0.500475	2.51061	0.0120523	0.0352781	11.4987	13.8288	3.8871	15.6684	4.49632	11.3208
T_RS10780	aroG	TRUE	0.843294	0.336157	2.50863	0.01212	0.0354	19.5478	31.4291	27.2097	50.3626	21.0981	40.4315
T_RS20460	gph	TRUE	-1.29833	0.517566	-2.50853	0.0121236	0.0354	13.7984	8.80014	23.7545	7.83418	17.9853	6.46904
T_RS07140	mdtI	TRUE	-2.9585	1.17957	-2.50811	0.0121378	0.0354	5.74934	0	4.7509	1.11917	10.722	1.61726
T_RS02265	T_RS02265	TRUE	-2.24475	0.895096	-2.50783	0.0121475	0.0354	5.74934	1.25716	10.7975	1.11917	8.64677	3.23452
T_RS19830	bcsA	TRUE	-1.77482	0.711878	-2.49315	0.0126617	0.0368299	10.3488	5.02865	10.3656	2.23834	9.68438	1.61726
T_RS08505	narI	TRUE	-2.28236	0.915498	-2.49303	0.0126659	0.0368299	5.74934	2.51433	7.3423	1.11917	11.7596	1.61726
T_RS15775	ygiD	TRUE	-3.02655	1.21639	-2.48813	0.0128415	0.0372995	2.29974	2.51433	6.0466	0	14.1807	0
T_RS20720	rplX	TRUE	-0.755282	0.304378	-2.4814	0.0130869	0.0379706	173.63	95.5444	149.005	64.9118	100.302	90.5666
T_RS01790	ppx	TRUE	-1.95657	0.788988	-2.47984	0.013144	0.0380946	13.7984	5.02865	7.3423	2.23834	5.8798	0
T_RS18085	cpxA	TRUE	-1.15211	0.465303	-2.47603	0.0132851	0.0384613	44.8449	10.0573	24.1864	11.1917	13.489	12.9381
T_RS10415	T_RS10415	TRUE	1.41114	0.571121	2.47082	0.0134803	0.038984	2.29974	16.3431	6.4785	10.0725	3.80458	9.70356
T_RS08150	T_RS08150	FALSE	7.05367	2.85565	2.47007	0.0135086	0.0390231	0	12.5716	0	20.145	0	9.70356
T_RS17995	lsrB	TRUE	-1.2717	0.51563	-2.46631	0.0136514	0.0393928	21.8475	6.28581	15.1165	3.35751	21.0981	16.1726
T_RS08565	icd	TRUE	0.593743	0.24078	2.46591	0.0136665	0.0393934	129.935	197.375	135.185	155.564	120.363	231.268
T_RS10310	T_RS10310	TRUE	-1.1082	0.449507	-2.46536	0.0136876	0.0394115	17.248	5.02865	23.7545	13.43	25.2486	12.9381
T_RS10905	sdhB	TRUE	-0.850221	0.344938	-2.46485	0.013707	0.0394244	42.5451	40.2292	50.9642	24.6217	84.7383	32.3452
T_RS05420	minE	TRUE	-1.89532	0.771659	-2.45616	0.0140431	0.0403472	10.3488	1.25716	7.7742	2.23834	11.7596	4.85178
T_RS04070	phsA	TRUE	-2.56878	1.0485	-2.44997	0.0142869	0.0410032	6.89921	1.25716	10.7975	0	5.8798	3.23452
T_RS22420	T_RS22420	FALSE	-1.29063	0.527423	-2.44705	0.0144031	0.0412606	17.248	12.5716	9.93369	3.35751	36.6623	9.70356
T_RS09190	T_RS09190	TRUE	-2.58554	1.05665	-2.44692	0.0144084	0.0412606	18.3979	0	6.9104	1.11917	3.45871	3.23452
T_RS20660	rpsJ	TRUE	-0.693017	0.283264	-2.44654	0.0144233	0.0412606	224.224	132.002	171.464	91.7718	109.987	84.0975
T_RS09810	T_RS09810	TRUE	-3.41656	1.39716	-2.44536	0.0144707	0.0413516	5.74934	0	7.3423	0	2.42109	1.61726
T_RS17790	argH	TRUE	1.59174	0.65171	2.44241	0.0145896	0.0416464	2.29974	8.80014	3.8871	7.83418	6.22567	25.8762
T_RS05305	T_RS05305	TRUE	0.989876	0.405945	2.43845	0.0147505	0.0420603	16.0982	49.0293	25.4821	77.2226	53.6099	51.7523
T_RS22415	T_RS22415	FALSE	-1.20832	0.495742	-2.4374	0.0147932	0.0420971	19.5478	13.8288	15.5484	6.71501	52.5723	14.5553
T_RS05045	pyk	TRUE	-1.00459	0.412164	-2.43735	0.0147952	0.0420971	12.6486	12.5716	32.8244	12.3109	40.8127	17.7899
T_RS19205	trmH	TRUE	-1.68795	0.692691	-2.43681	0.0148176	0.0421158	12.6486	2.51433	15.1165	2.23834	7.60915	6.46904
T_RS07170	T_RS07170	TRUE	1.50281	0.616834	2.43632	0.0148374	0.0421269	1.14987	11.3145	3.0233	5.59584	6.57154	14.5553
T_RS06225	pheS	TRUE	1.06437	0.436999	2.43565	0.0148651	0.0421603	13.7984	17.6003	13.3889	23.5025	5.8798	24.2589
T_RS21080	T_RS21080	TRUE	-2.22843	0.915681	-2.43363	0.0149481	0.0423503	5.74934	0	6.0466	3.35751	14.1807	1.61726
T_RS15360	T_RS15360	FALSE	-1.6306	0.671707	-2.42755	0.0152014	0.0429885	18.3979	6.28581	9.93369	4.47667	12.1055	1.61726
T_RS00490	rapA	TRUE	-1.18975	0.490126	-2.42744	0.0152058	0.0429885	26.447	12.5716	22.4588	5.59584	12.1055	8.0863
T_RS06790	T_RS06790	TRUE	1.18946	0.490145	2.42675	0.0152348	0.0430246	3.44961	27.6576	9.50179	16.7875	11.4137	17.7899
T_RS16925	metE	TRUE	-2.51996	1.04008	-2.42284	0.0153995	0.0434434	5.74934	0	5.1828	2.23834	11.7596	1.61726
T_RS14350	ispF	TRUE	-3.58423	1.48322	-2.41651	0.01567	0.0441593	8.04908	0	6.9104	0	2.42109	1.61726
T_RS01450	yfhb	TRUE	2.04135	0.845726	2.41372	0.0157904	0.0444515	1.14987	8.80014	0	5.59584	4.84219	4.85178
T_RS18565	atpH	TRUE	-0.830927	0.344449	-2.41234	0.0158505	0.0445733	72.4417	28.9147	43.19	26.86	35.2788	25.8762
T_RS00805	lpdA	TRUE	-0.685795	0.284936	-2.40684	0.0160912	0.045202	147.183	65.3725	84.6523	57.0776	83.0089	66.3077
T_RS05900	T_RS05900	TRUE	1.23327	0.51311	2.40352	0.0162383	0.0455669	6.89921	18.8574	8.63799	32.4559	13.8348	16.1726
T_RS05020	znuB	TRUE	1.83681	0.764535	2.40252	0.0162825	0.0456428	2.29974	5.02865	2.1595	11.1917	1.72935	4.85178
T_RS01140	lpxD	TRUE	0.682261	0.284162	2.40095	0.0163524	0.0457901	39.0955	59.0866	36.7115	51.4817	26.9779	53.3696
T_RS05475	fadR	TRUE	1.02311	0.426373	2.39958	0.0164141	0.0459143	18.3979	18.8574	10.7975	44.7667	20.7522	33.9625
T_RS09605	T_RS09605	TRUE	-2.91987	1.21995	-2.39344	0.0166911	0.0466401	13.7984	2.51433	3.4552	0	2.76696	0
T_RS21205	T_RS21205	TRUE	1.80962	0.756506	2.39207	0.0167536	0.0467493	5.74934	13.8288	6.0466	10.0725	0.691741	12.9381
T_RS09640	T_RS09640	TRUE	-2.22471	0.930136	-2.39181	0.0167655	0.0467493	11.4987	2.51433	10.7975	1.11917	2.76696	1.61726
T_RS18485	rbsB	TRUE	1.23673	0.517407	2.39025	0.0168369	0.046899	62.0929	290.405	89.8351	298.818	165.326	122.912
T_RS06070	spy	TRUE	-1.73111	0.725019	-2.38767	0.0169556	0.0471801	11.4987	5.02865	7.3423	3.35751	9.68438	0
T_RS02875	pmrG	TRUE	-2.84278	1.19304	-2.3828	0.0171816	0.0477572	4.59947	2.51433	8.20609	0	4.15045	0
T_RS22860	ridA	TRUE	-1.49131	0.625961	-2.38242	0.0171991	0.0477572	12.6486	6.28581	11.6613	2.23834	11.7596	4.85178
T_RS10055	lrp	TRUE	1.10234	0.463248	2.3796	0.0173315	0.0480745	6.89921	18.8574	6.0466	15.6684	12.4513	19.4071
T_RS00030	T_RS00030	TRUE	1.51786	0.638066	2.37885	0.0173667	0.0481216	10.3488	22.6289	6.9104	34.6942	9.68438	14.5553
T_RS10060	trxB	TRUE	0.77733	0.326957	2.37746	0.0174321	0.0482526	25.2971	50.2865	31.5287	44.7667	24.2109	43.666
T_RS12070	recR	TRUE	-1.07667	0.453045	-2.37652	0.0174769	0.0483259	21.8475	10.0573	20.7312	11.1917	15.2183	6.46904
T_RS09580	T_RS09580	TRUE	-3.56774	1.50245	-2.37461	0.0175673	0.0485253	2.29974	0	4.7509	0	1.72935	0
T_RS10425	T_RS10425	TRUE	0.856642	0.360842	2.37401	0.017596	0.048554	42.5451	40.2292	23.3226	61.5543	23.5192	53.3696
T_RS16965	pldA	TRUE	-1.3476	0.567898	-2.37296	0.0176459	0.0486411	13.7984	8.80014	13.3889	5.59584	14.1807	1.61726
T_RS09495	pepN	TRUE	0.776251	0.327274	2.37187	0.0176983	0.0487348	33.3462	50.2865	26.3459	36.9326	22.1357	50.1351
T_RS00740	T_RS00740	TRUE	1.00839	0.425437	2.37024	0.0177766	0.0488996	10.3488	17.6003	12.5251	20.145	11.4137	30.7279
T_RS15920	ygjG	TRUE	2.43989	1.02982	2.36923	0.017825	0.0489818	1.14987	6.28581	1.2957	11.1917	2.07522	4.85178
T_RS07565	smvA	TRUE	-1.30736	0.553418	-2.36233	0.0181602	0.0498512	35.6459	8.80014	14.2527	5.59584	18.677	12.9381
T_RS10210	artP	TRUE	-1.72652	0.732447	-2.35719	0.0184137	0.0504948	28.7467	6.28581	6.9104	2.23834	3.11284	1.61726
T_RS22700	T_RS22700	TRUE	0.961541	0.408477	2.35397	0.0185743	0.0508824	5.74934	12.5716	11.6613	20.145	15.91	32.3452
T_RS03935	rfbG	TRUE	-1.10932	0.471661	-2.35195	0.0186752	0.0510879	32.1963	8.80014	26.7778	6.71501	20.0605	22.6416
T_RS15860	folB	TRUE	-3.24633	1.38042	-2.3517	0.0186879	0.0510879	4.59947	1.25716	4.319	0	4.49632	0
T_RS05430	minC	TRUE	-1.29889	0.552894	-2.34927	0.0188105	0.0513701	16.0982	6.28581	15.5484	5.59584	21.0981	9.70356
T_RS01315	trxC	TRUE	1.38384	0.589873	2.346	0.0189762	0.0517454	4.59947	6.28581	3.4552	14.5492	5.18806	11.3208
T_RS01520	T_RS01520	TRUE	-0.703534	0.299914	-2.34579	0.018987	0.0517454	62.0929	33.9434	53.1237	26.86	48.4219	40.4315
T_RS15955	sstT	TRUE	1.13516	0.484168	2.34456	0.0190494	0.0518622	11.4987	35.2006	6.4785	7.83418	8.30089	19.4071
T_RS23395	rsmC	TRUE	-2.14885	0.917951	-2.34092	0.0192362	0.0523169	11.4987	3.77149	7.3423	1.11917	4.15045	0
T_RS15270	T_RS15270	TRUE	-1.38283	0.591289	-2.33867	0.0193528	0.05258	14.9483	8.80014	14.6846	4.47667	13.489	4.85178
T_RS01125	rseP	TRUE	0.666233	0.284932	2.33822	0.0193759	0.0525889	89.6897	101.83	52.6918	83.9376	34.9329	79.2458
T_RS07175	bioD	TRUE	-2.15736	0.922904	-2.33758	0.0194092	0.0526254	4.59947	2.51433	8.20609	2.23834	8.99264	0
T_RS01155	lpxB	TRUE	-0.766677	0.328716	-2.33234	0.0196828	0.0533125	35.6459	20.1146	33.6882	15.6684	39.0834	29.1107
T_RS18930	ivbL	TRUE	3.12133	1.33889	2.33129	0.019738	0.0533155	0	45.2579	3.0233	27.9792	23.8651	16.1726
T_RS22980	T_RS22980	FALSE	-2.49902	1.07195	-2.33129	0.0197382	0.0533155	8.04908	3.77149	5.6147	0	7.26328	0
T_RS18520	asnA	TRUE	1.49082	0.639513	2.33117	0.0197443	0.0533155	1.14987	6.28581	3.0233	11.1917	3.80458	6.46904
T_RS11385	lipA	TRUE	-0.995696	0.427207	-2.33071	0.0197687	0.0533272	40.2454	20.1146	40.1667	16.7875	13.1431	8.0863
T_RS14675	csdE	TRUE	-2.32003	0.996253	-2.32876	0.0198719	0.0535511	5.74934	0	11.2294	4.47667	6.57154	0
T_RS13405	bamE	TRUE	1.02618	0.440753	2.32823	0.0198997	0.0535715	11.4987	21.3718	10.7975	15.6684	4.84219	16.1726
T_RS00250	ispH	TRUE	1.05657	0.454527	2.32455	0.0200959	0.0540173	12.6486	20.1146	11.2294	25.7409	11.4137	25.8762
T_RS19335	waaO	TRUE	-1.24161	0.534173	-2.32436	0.0201061	0.0540173	17.248	7.54298	13.8208	5.59584	19.0229	8.0863
T_RS16230	rpsO	TRUE	-0.659134	0.28371	-2.32327	0.0201648	0.0541202	85.0903	56.5723	77.3101	41.4092	61.565	45.2833
T_RS17695	T_RS17695	FALSE	-2.79596	1.20507	-2.32016	0.020332	0.0545136	9.19895	0	3.0233	2.23834	8.64677	0
T_RS12735	T_RS12735	TRUE	-1.33727	0.578238	-2.31267	0.0207409	0.0555538	12.6486	6.28581	15.1165	5.59584	10.722	3.23452
T_RS24715	T_RS24715	TRUE	-3.5657	1.54415	-2.30916	0.0209345	0.0559603	4.59947	0	1.2957	0	3.45871	0
T_RS21235	T_RS21235	TRUE	1.18582	0.513531	2.30916	0.020935	0.0559603	2.29974	11.3145	6.4785	7.83418	10.0302	25.8762
T_RS21475	T_RS21475	TRUE	-3.41196	1.47815	-2.30827	0.0209843	0.0560356	2.29974	0	2.1595	0	3.45871	0
T_RS14690	mltA	TRUE	-1.23595	0.535842	-2.30655	0.0210799	0.0562342	19.5478	10.0573	20.7312	3.35751	12.4513	9.70356
T_RS12910	T_RS12910	TRUE	1.43807	0.624283	2.30355	0.0212479	0.0566255	3.44961	7.54298	2.5914	6.71501	3.45871	11.3208
T_RS01385	lepB	TRUE	0.756746	0.328841	2.30125	0.0213773	0.0569131	42.5451	52.8008	27.6416	62.6734	22.4816	38.8142
T_RS18735	recF	TRUE	-0.874041	0.380077	-2.29964	0.0214685	0.0570985	35.6459	18.8574	33.6882	19.0259	28.3614	16.1726
T_RS17015	dapF	TRUE	1.12898	0.491073	2.29901	0.0215043	0.0571363	5.74934	21.3718	8.63799	30.2175	21.0981	24.2589
T_RS16005	yhaJ	TRUE	1.46982	0.640154	2.29604	0.0216736	0.0575285	0	16.3431	5.6147	10.0725	5.53393	9.70356
T_RS18965	uhpA	TRUE	-1.9269	0.839937	-2.2941	0.0217847	0.0577655	8.04908	5.02865	8.20609	1.11917	13.1431	1.61726
T_RS13035	T_RS13035	TRUE	-2.18729	0.954571	-2.29139	0.0219412	0.0581221	10.3488	1.25716	11.2294	2.23834	3.11284	1.61726
T_RS19305	rfaQ	TRUE	-1.18825	0.519001	-2.2895	0.0220503	0.0583528	17.248	10.0573	12.0932	6.71501	16.6018	3.23452
T_RS19775	dppC	TRUE	-3.2391	1.41592	-2.28762	0.0221595	0.0585833	4.59947	0	5.6147	0	3.11284	1.61726
T_RS09610	T_RS09610	TRUE	-3.46749	1.51746	-2.28506	0.0223094	0.058921	5.74934	0	3.4552	0	0.691741	0
T_RS18575	atpG	TRUE	-0.703982	0.308158	-2.28448	0.0223431	0.0589512	109.238	66.6296	115.317	60.4351	80.5879	59.8386
T_RS08375	ompW	TRUE	-1.42398	0.623771	-2.28286	0.0224384	0.0591437	8.04908	0	11.6613	4.47667	15.2183	9.70356
T_RS23190	T_RS23190	TRUE	-1.23939	0.543254	-2.28143	0.0225233	0.0593083	16.0982	13.8288	19.0036	10.0725	38.7375	4.85178
T_RS25950	T_RS25950	TRUE	0.941609	0.413747	2.27581	0.0228576	0.0601288	10.3488	18.8574	11.2294	16.7875	9.68438	25.8762
T_RS23685	rnpB	FALSE	-0.44237	0.194503	-2.27437	0.022944	0.0602962	16813.4	11383.6	11622.4	10774.2	11522.7	7403.82
T_RS19505	mtlA	TRUE	1.60023	0.703905	2.27336	0.0230043	0.0603948	4.59947	21.3718	3.4552	16.7875	9.68438	8.0863
T_RS09780	T_RS09780	TRUE	1.13828	0.500971	2.27214	0.0230778	0.0605278	5.74934	12.5716	6.4785	13.43	6.22567	14.5553
T_RS10600	moaC	TRUE	-2.70234	1.18957	-2.2717	0.0231046	0.0605382	4.59947	0	4.319	1.11917	8.64677	1.61726
T_RS14630	fucI	TRUE	-2.06621	0.909984	-2.27059	0.0231715	0.0606535	11.4987	1.25716	3.4552	2.23834	9.68438	1.61726
T_RS12525	phoR	TRUE	-1.24394	0.548009	-2.26993	0.0232117	0.0606988	28.7467	8.80014	24.1864	5.59584	10.0302	11.3208
T_RS20540	T_RS20540	TRUE	1.27544	0.564074	2.26113	0.0237514	0.0620488	6.89921	7.54298	3.4552	17.9067	10.3761	21.0244
T_RS12435	nrdR	TRUE	1.52933	0.677844	2.25616	0.0240605	0.0627942	2.29974	7.54298	3.8871	7.83418	2.76696	9.70356
T_RS20715	rplN	TRUE	-0.613285	0.271883	-2.25569	0.02409	0.0628094	266.769	105.602	156.348	109.679	146.303	142.319
T_RS03225	T_RS03225	TRUE	1.73882	0.771033	2.25519	0.0241216	0.0628301	3.44961	2.51433	1.2957	10.0725	2.42109	9.70356
T_RS14790	T_RS14790	TRUE	-2.09839	0.930837	-2.2543	0.024177	0.0629125	6.89921	3.77149	8.20609	0	6.91741	1.61726
T_RS04500	T_RS04500	FALSE	-1.66944	0.740915	-2.25321	0.0242461	0.0630303	5.74934	6.28581	14.6846	6.71501	28.0155	0
T_RS16715	accB	TRUE	-0.922684	0.409581	-2.25275	0.0242749	0.0630433	35.6459	12.5716	32.8244	15.6684	17.6394	16.1726
T_RS10700	pgl	TRUE	1.43131	0.636003	2.25047	0.0244191	0.0633557	3.44961	8.80014	6.9104	6.71501	3.45871	22.6416
T_RS11960	T_RS11960	TRUE	0.92085	0.409309	2.24977	0.0244637	0.0633678	18.3979	25.1433	16.4122	26.86	8.30089	25.8762
T_RS08300	sohB	TRUE	0.865231	0.384608	2.24964	0.0244716	0.0633678	21.8475	22.6289	11.6613	25.7409	19.0229	45.2833
T_RS14345	truD	TRUE	-1.20061	0.534301	-2.24707	0.0246358	0.0637306	24.1472	5.02865	21.1631	6.71501	20.0605	17.7899
T_RS11820	cysS	TRUE	-1.05996	0.471843	-2.24642	0.0246772	0.0637411	21.8475	7.54298	18.5717	10.0725	17.2935	9.70356
T_RS14680	rarD	TRUE	-3.12289	1.39027	-2.24625	0.0246879	0.0637411	1.14987	0	8.20609	1.11917	3.80458	0
T_RS15640	yqhD	TRUE	-2.34083	1.04231	-2.24581	0.024716	0.0637513	3.44961	1.25716	6.9104	2.23834	8.30089	0
T_RS03480	dld	TRUE	1.5095	0.672838	2.24349	0.0248654	0.0640743	0	12.5716	6.4785	6.71501	3.45871	9.70356
T_RS20480	cobA	TRUE	-2.34359	1.04757	-2.23718	0.0252746	0.0650654	12.6486	5.02865	6.9104	0	5.8798	0
T_RS03485	bglX	TRUE	1.14967	0.513983	2.23678	0.0253006	0.0650692	2.29974	8.80014	6.9104	12.3109	6.91741	14.5553
T_RS01345	srmB	TRUE	-1.32493	0.594538	-2.22851	0.0258468	0.0664095	16.0982	6.28581	14.2527	3.35751	8.99264	6.46904
T_RS03240	T_RS03240	TRUE	-2.25279	1.01168	-2.22679	0.0259616	0.0666398	5.74934	2.51433	5.6147	1.11917	7.60915	0
T_RS03990	gndA	TRUE	-0.843421	0.378833	-2.22637	0.0259897	0.0666472	36.7958	38.972	59.6022	22.3834	48.7678	21.0244
T_RS07570	T_RS07570	TRUE	-2.64257	1.18726	-2.22577	0.0260296	0.0666852	3.44961	1.25716	3.0233	0	12.4513	1.61726
T_RS14705	amiC	TRUE	-1.60564	0.722792	-2.22144	0.0263215	0.0673677	10.3488	3.77149	11.6613	1.11917	9.33851	6.46904
T_RS09440	T_RS09440	TRUE	-0.974693	0.441382	-2.20828	0.0272249	0.0695544	26.447	13.8288	30.233	8.95335	17.2935	14.5553
T_RS09130	phoH	TRUE	1.30101	0.589163	2.20823	0.0272284	0.0695544	2.29974	20.1146	3.8871	4.47667	7.95502	12.9381
T_RS09445	fabA	TRUE	-1.17689	0.533611	-2.20553	0.0274171	0.069969	14.9483	8.80014	21.595	4.47667	11.7596	8.0863
T_RS14725	ptrA	TRUE	0.877467	0.398412	2.20241	0.027636	0.0704599	19.5478	25.1433	12.5251	27.9792	9.68438	19.4071
T_RS07610	ansP	TRUE	1.58171	0.718346	2.20187	0.0276743	0.0704897	3.44961	8.80014	3.0233	3.35751	1.72935	11.3208
T_RS11730	T_RS11730	TRUE	-3.02862	1.37643	-2.20034	0.0277828	0.0706979	2.29974	1.25716	3.8871	0	5.53393	0
T_RS09980	focA	TRUE	-1.32827	0.603833	-2.19974	0.0278257	0.0707234	11.4987	3.77149	29.8011	10.0725	10.3761	6.46904
T_RS02495	T_RS02495	TRUE	-1.97723	0.898969	-2.19945	0.0278462	0.0707234	3.44961	2.51433	9.06989	1.11917	7.60915	1.61726
T_RS11995	T_RS11995	TRUE	1.00044	0.455604	2.19585	0.028103	0.0713074	6.89921	11.3145	7.7742	17.9067	10.0302	21.0244
T_RS15740	yqiA	TRUE	-1.39488	0.635472	-2.19503	0.0281617	0.0713879	9.19895	5.02865	16.8441	10.0725	15.2183	0
T_RS19855	dctA	TRUE	-1.72104	0.787492	-2.18547	0.0288545	0.0730531	6.89921	3.77149	7.7742	3.35751	18.677	1.61726
T_RS15880	dnaG	TRUE	0.460658	0.210828	2.185	0.0288891	0.0730531	104.638	135.774	101.496	129.824	55.6852	88.9493
T_RS13315	raiA	TRUE	0.878419	0.402054	2.18483	0.0289013	0.0730531	33.3462	114.402	47.509	102.963	77.1291	66.3077
T_RS17955	glpX	TRUE	-1.046	0.479208	-2.18276	0.0290531	0.0733667	20.6976	8.80014	17.276	8.95335	18.3311	9.70356
T_RS06090	chbB	TRUE	1.78213	0.817689	2.17947	0.0292969	0.0739118	0	3.77149	1.2957	6.71501	3.45871	6.46904
T_RS03940	rfbH	TRUE	-0.942572	0.432844	-2.17762	0.0294341	0.0741874	44.8449	22.6289	38.4391	17.9067	23.8651	14.5553
T_RS20275	glpD	TRUE	1.27645	0.587969	2.17094	0.0299355	0.0753794	39.0955	38.972	13.8208	33.5751	3.11284	29.1107
T_RS10760	galM	TRUE	-1.53957	0.70943	-2.17015	0.0299957	0.0754593	8.04908	2.51433	9.93369	3.35751	8.30089	3.23452
T_RS01165	dnaE	TRUE	-0.59563	0.276323	-2.15555	0.0311185	0.0782095	110.387	47.7722	76.4463	62.6734	54.6476	43.666
T_RS11650	ramA	TRUE	-1.0895	0.505759	-2.1542	0.0312249	0.0784025	19.5478	8.80014	17.7079	8.95335	19.0229	8.0863
T_RS01620	sseB	TRUE	0.847667	0.394317	2.14971	0.031578	0.0792142	22.9974	20.1146	17.276	41.4092	9.68438	24.2589
T_RS05935	T_RS05935	FALSE	-2.96853	1.38132	-2.14906	0.0316296	0.0792686	2.29974	0	3.8871	1.11917	4.84219	0
T_RS01130	bamA	TRUE	0.69221	0.322672	2.14525	0.0319333	0.0799539	166.731	150.86	115.317	198.093	69.1741	182.75
T_RS22610	rpsR	TRUE	-1.51241	0.70662	-2.14034	0.0323271	0.0808634	22.9974	5.02865	9.06989	2.23834	5.18806	4.85178
T_RS20840	dprA	TRUE	1.76832	0.827618	2.13663	0.0326279	0.081539	3.44961	7.54298	1.2957	6.71501	1.72935	4.85178
T_RS17590	nudC	TRUE	-1.08746	0.509129	-2.13593	0.0326854	0.0816056	11.4987	3.77149	15.9803	7.83418	19.7146	11.3208
T_RS01215	arfB	TRUE	2.32335	1.08872	2.13402	0.0328411	0.0819171	0	3.77149	0.4319	8.95335	3.45871	1.61726
T_RS02150	ptsH	TRUE	0.768064	0.360152	2.13261	0.0329568	0.0821284	20.6976	45.2579	41.4624	43.6476	17.9853	43.666
T_RS22400	rsgA	TRUE	0.87733	0.411706	2.13097	0.033092	0.0823879	14.9483	18.8574	13.3889	21.2642	8.64677	25.8762
T_RS03315	lysP	TRUE	0.89603	0.420608	2.13032	0.0331452	0.0824429	12.6486	12.5716	10.3656	25.7409	11.7596	25.8762
T_RS21065	lexA	TRUE	0.610434	0.286676	2.12935	0.0332254	0.0825321	65.5425	76.6869	44.0538	106.321	61.565	72.7767
T_RS15555	hybB	TRUE	-1.45278	0.682335	-2.12913	0.0332437	0.0825321	6.89921	1.25716	9.93369	4.47667	11.4137	4.85178
T_RS12485	tgt	TRUE	-1.10052	0.51698	-2.12875	0.0332746	0.0825321	25.2971	7.54298	17.7079	11.1917	13.489	6.46904
T_RS07710	T_RS07710	TRUE	-1.8087	0.851058	-2.12524	0.0335668	0.0831791	5.74934	2.51433	10.3656	2.23834	6.22567	1.61726
T_RS20440	aroB	TRUE	-0.607608	0.286013	-2.12441	0.0336361	0.083273	52.8939	35.2006	69.9678	40.2901	61.9108	46.9005
T_RS23000	T_RS23000	TRUE	-1.78503	0.841368	-2.12159	0.0338725	0.0836457	8.04908	0	8.63799	5.59584	10.3761	1.61726
T_RS22495	rlmB	TRUE	-1.51928	0.716146	-2.12147	0.0338819	0.0836457	9.19895	6.28581	9.50179	0	10.0302	4.85178
T_RS10835	tolA	TRUE	-1.15847	0.546135	-2.12122	0.0339034	0.0836457	28.7467	8.80014	18.1398	7.83418	8.30089	6.46904
T_RS17060	hemC	TRUE	0.815438	0.38444	2.12111	0.033913	0.0836457	8.04908	28.9147	14.6846	22.3834	22.1357	29.1107
T_RS16995	uvrD	TRUE	0.597702	0.282255	2.11759	0.0342097	0.084299	29.8966	61.601	36.7115	52.6009	42.888	54.9868
T_RS01400	recO	TRUE	-1.60784	0.760177	-2.11509	0.0344226	0.0846933	11.4987	1.25716	12.5251	4.47667	4.49632	3.23452
T_RS16905	rmuC	TRUE	1.25694	0.594309	2.11496	0.0344336	0.0846933	2.29974	20.1146	9.50179	31.3367	16.6018	12.9381
T_RS08920	rimJ	TRUE	1.17897	0.558957	2.10923	0.0349249	0.0857959	2.29974	6.28581	5.6147	8.95335	5.18806	16.1726
T_RS01905	acrD	TRUE	-2.5361	1.20253	-2.10898	0.0349467	0.0857959	4.59947	1.25716	5.1828	1.11917	4.84219	0
T_RS01750	guaA	TRUE	-0.808217	0.383318	-2.10848	0.0349896	0.0858217	65.5425	33.9434	66.5126	23.5025	34.9329	35.5797
T_RS02810	menD	TRUE	-1.56035	0.7422	-2.10234	0.0355239	0.0870516	13.7984	2.51433	13.3889	13.43	15.5642	0
T_RS15690	ftsP	TRUE	-0.999858	0.475764	-2.10158	0.0355897	0.0871323	20.6976	8.80014	13.3889	7.83418	22.1357	11.3208
T_RS13445	T_RS13445	TRUE	-2.16578	1.03206	-2.0985	0.0358606	0.0876185	3.44961	1.25716	7.7742	1.11917	5.53393	1.61726
T_RS09635	T_RS09635	TRUE	-2.88216	1.3736	-2.09826	0.0358824	0.0876185	4.59947	1.25716	3.8871	0	2.07522	0
T_RS20575	kefG	TRUE	1.34352	0.640322	2.0982	0.0358875	0.0876185	5.74934	8.80014	1.2957	6.71501	4.84219	12.9381
T_RS03975	T_RS03975	TRUE	-1.05961	0.505516	-2.09611	0.0360728	0.0879898	25.2971	15.086	15.9803	6.71501	22.4816	8.0863
T_RS11120	fur	TRUE	-0.677996	0.323715	-2.09442	0.0362225	0.0882736	45.9947	25.1433	34.552	26.86	44.9632	25.8762
T_RS17760	btuB	TRUE	-1.42609	0.681183	-2.09355	0.0363005	0.0883824	12.6486	7.54298	15.1165	3.35751	7.26328	1.61726
T_RS00885	can	TRUE	0.939234	0.449737	2.08841	0.0367611	0.0894216	9.19895	36.4577	10.7975	19.0259	12.1055	11.3208
T_RS09470	T_RS09470	TRUE	-1.07145	0.51345	-2.08677	0.0369092	0.0896639	32.1963	8.80014	26.3459	13.43	10.0302	8.0863
T_RS13780	emrA	TRUE	-0.932115	0.446724	-2.08655	0.0369284	0.0896639	18.3979	8.80014	22.8907	14.5492	20.0605	8.0863
T_RS14355	ispD	TRUE	-1.16123	0.556707	-2.08589	0.0369885	0.0897276	20.6976	5.02865	18.1398	7.83418	14.8724	11.3208
T_RS03305	T_RS03305	TRUE	-2.8799	1.38181	-2.08415	0.0371469	0.0900293	2.29974	0	3.4552	0	4.84219	1.61726
T_RS08095	T_RS08095	TRUE	1.31362	0.632524	2.07679	0.037821	0.0915793	4.59947	11.3145	3.0233	7.83418	3.45871	6.46904
T_RS13370	ffh	TRUE	0.530975	0.255977	2.07431	0.0380506	0.0920513	66.6924	88.0014	58.7384	92.891	65.7154	93.8011
T_RS03275	T_RS03275	TRUE	-2.53795	1.22423	-2.0731	0.0381632	0.0922394	9.19895	0	3.4552	1.11917	4.15045	1.61726
T_RS02540	purF	TRUE	-1.0257	0.495214	-2.07123	0.0383376	0.0925764	39.0955	10.0573	29.8011	15.6684	14.8724	12.9381
T_RS03380	mglC	TRUE	-2.94183	1.42148	-2.06955	0.0384947	0.0928711	2.29974	1.25716	5.1828	0	2.76696	0
T_RS00690	ftsZ	TRUE	0.552813	0.267241	2.06859	0.0385843	0.0930026	64.3926	80.4584	56.5789	67.1501	46.6925	98.6529
T_RS01305	pat	TRUE	-0.924426	0.447002	-2.06806	0.0386344	0.0930387	16.0982	17.6003	33.2563	17.9067	37.354	8.0863
T_RS19400	envC	TRUE	-1.04529	0.505852	-2.06639	0.0387912	0.0933315	22.9974	18.8574	15.5484	6.71501	25.9403	4.85178
T_RS19905	T_RS19905	TRUE	-1.62085	0.784552	-2.06596	0.0388321	0.093345	4.59947	1.25716	4.7509	3.35751	19.0229	3.23452
T_RS20705	rpmC	TRUE	-1.02998	0.498703	-2.06532	0.0388927	0.0933989	74.7414	16.3431	25.914	15.6684	16.6018	16.1726
T_RS17105	rffM	TRUE	-1.76024	0.852425	-2.06498	0.038925	0.0933989	6.89921	3.77149	6.9104	2.23834	6.91741	0
T_RS04045	T_RS04045	TRUE	1.07724	0.521836	2.06433	0.0389868	0.0934625	8.04908	13.8288	9.06989	21.2642	5.18806	9.70356
T_RS03060	napF	TRUE	-3.4148	1.65624	-2.06178	0.0392288	0.0939575	0	0	4.7509	0	4.84219	0
T_RS22900	arcA	TRUE	-2.49082	1.20928	-2.05975	0.0394224	0.0943361	1.14987	0	2.1595	2.23834	21.7898	0
T_RS14995	prfB	TRUE	-0.584669	0.283947	-2.05908	0.0394864	0.094404	90.8396	49.0293	76.4463	71.6268	83.0089	43.666
T_RS01070	T_RS01070	FALSE	1.07344	0.521561	2.05812	0.0395782	0.0945379	4.59947	21.3718	15.1165	32.4559	16.6018	21.0244
T_RS12175	tesB	TRUE	1.47646	0.718626	2.05456	0.0399211	0.0952713	4.59947	7.54298	1.7276	6.71501	2.42109	8.0863
T_RS01665	ndk	TRUE	-1.56007	0.759992	-2.05274	0.0400976	0.0956063	8.04908	0	9.50179	4.47667	9.33851	4.85178
T_RS05415	rnd	TRUE	-1.98111	0.965655	-2.05157	0.0402114	0.0957914	10.3488	2.51433	6.0466	0	2.76696	3.23452
T_RS22870	pyrB	TRUE	-3.16136	1.54169	-2.05058	0.040308	0.0959108	2.29974	0	2.1595	0	2.07522	0
T_RS08430	T_RS08430	TRUE	-1.9049	0.929079	-2.05031	0.0403339	0.0959108	5.74934	3.77149	6.4785	0	7.26328	1.61726
T_RS22995	T_RS22995	TRUE	-1.59067	0.776514	-2.04848	0.0405134	0.0962511	9.19895	1.25716	9.50179	5.59584	7.95502	1.61726
T_RS01210	T_RS01210	TRUE	1.52741	0.746266	2.04674	0.0406834	0.0965683	1.14987	10.0573	5.6147	4.47667	1.38348	11.3208
T_RS17540	purH	TRUE	-1.16078	0.567484	-2.04549	0.0408064	0.0967736	22.9974	5.02865	22.0269	11.1917	8.64677	6.46904
T_RS17135	rfbA	TRUE	-1.59316	0.779638	-2.04346	0.0410064	0.0971611	9.19895	2.51433	10.3656	5.59584	6.57154	0
T_RS12560	rdgC	TRUE	0.917975	0.449646	2.04155	0.0411963	0.0975069	10.3488	12.5716	9.06989	20.145	8.64677	19.4071
T_RS07370	T_RS07370	TRUE	-2.36158	1.15693	-2.04125	0.041226	0.0975069	6.89921	1.25716	6.9104	1.11917	1.03761	0
T_RS22605	priB	TRUE	-0.977829	0.479279	-2.04021	0.0413296	0.0976647	81.6407	28.9147	49.6685	13.43	23.5192	32.3452
T_RS00880	hpt	TRUE	-1.46343	0.71779	-2.0388	0.04147	0.0979074	14.9483	6.28581	6.0466	1.11917	7.26328	3.23452
T_RS21150	uvrA	TRUE	0.62212	0.305194	2.03844	0.0415062	0.0979074	22.9974	36.4577	33.6882	41.4092	24.2109	46.9005
T_RS17585	hemE	TRUE	0.756504	0.371491	2.0364	0.0417104	0.0982298	13.7984	18.8574	15.1165	31.3367	15.2183	24.2589
T_RS21560	topB	TRUE	1.03007	0.505846	2.03633	0.0417171	0.0982298	2.29974	7.54298	9.93369	13.43	7.60915	22.6416
T_RS21365	pmrA	TRUE	1.37691	0.678243	2.03012	0.0423443	0.0996183	2.29974	3.77149	2.1595	11.1917	5.18806	8.0863
T_RS20725	rplE	TRUE	-0.743315	0.366492	-2.02819	0.0425413	0.0999928	330.012	126.973	155.484	83.9376	114.829	122.912
T_RS09975	T_RS09975	TRUE	-1.31824	0.65055	-2.02635	0.0427288	0.100345	21.8475	5.02865	17.7079	5.59584	6.22567	6.46904
T_RS02565	T_RS02565	TRUE	-2.35607	1.16385	-2.02437	0.0429319	0.100732	8.04908	1.25716	3.4552	1.11917	2.76696	0
T_RS00790	pdhR	TRUE	-1.23133	0.608432	-2.02377	0.0429933	0.100787	74.7414	12.5716	66.5126	17.9067	10.722	19.4071
T_RS19255	pyrE	TRUE	-1.84355	0.911799	-2.02189	0.043188	0.101154	8.04908	2.51433	6.9104	2.23834	3.80458	0
T_RS23585	arcA	TRUE	0.679515	0.336577	2.0189	0.043498	0.101717	19.5478	38.972	13.8208	25.7409	26.2862	30.7279
T_RS17095	T_RS17095	FALSE	-1.94207	0.962088	-2.0186	0.0435293	0.101717	2.29974	0	7.3423	3.35751	10.3761	1.61726
T_RS18535	mnmG	TRUE	-0.747617	0.37039	-2.01846	0.0435435	0.101717	75.8913	28.9147	52.6918	36.9326	33.8953	27.4934
T_RS06010	T_RS06010	TRUE	1.39757	0.692895	2.017	0.043695	0.101968	1.14987	7.54298	3.4552	7.83418	3.80458	8.0863
T_RS11015	T_RS11015	TRUE	1.35632	0.672551	2.01669	0.0437281	0.101968	6.89921	10.0573	2.1595	6.71501	2.07522	8.0863
T_RS22885	T_RS22885	TRUE	-2.8489	1.41677	-2.01085	0.0443416	0.103308	1.14987	0	3.0233	0	6.91741	1.61726
T_RS16320	cgtA	TRUE	-1.0393	0.518705	-2.00364	0.0451082	0.105001	74.7414	11.3145	34.1201	17.9067	18.677	22.6416
T_RS02860	arnA	TRUE	-1.05622	0.527382	-2.00276	0.0452034	0.105131	21.8475	12.5716	22.8907	6.71501	8.99264	6.46904
T_RS07920	uspF	TRUE	-1.20439	0.602031	-2.00055	0.0454411	0.105502	6.89921	8.80014	16.4122	3.35751	23.1733	8.0863
T_RS09905	T_RS09905	TRUE	1.37902	0.689478	2.00009	0.0454902	0.105502	0	8.80014	5.6147	6.71501	4.84219	11.3208
T_RS18385	yihI	TRUE	-1.80527	0.902631	-2.00001	0.0454994	0.105502	11.4987	2.51433	3.8871	3.35751	8.30089	0
T_RS17975	tpiA	TRUE	-0.857153	0.42862	-1.9998	0.0455223	0.105502	26.447	21.3718	34.1201	10.0725	17.9853	12.9381
T_RS14600	sdaC	TRUE	-0.855909	0.428314	-1.99832	0.0456818	0.105779	24.1472	23.8861	21.1631	10.0725	59.1439	21.0244
T_RS02685	T_RS02685	TRUE	1.20494	0.603646	1.9961	0.0459236	0.106246	1.14987	12.5716	6.4785	14.5492	6.22567	8.0863
T_RS20770	rpmJ	TRUE	-0.524759	0.263863	-1.98875	0.0467286	0.108014	91.9895	56.5723	72.9911	52.6009	68.1365	51.7523
T_RS16605	T_RS16605	TRUE	-1.63156	0.821211	-1.98678	0.0469472	0.108425	13.7984	1.25716	4.7509	7.83418	12.1055	0
T_RS23500	ettA	TRUE	-0.81588	0.411591	-1.98226	0.0474504	0.109389	32.1963	17.6003	22.0269	10.0725	16.6018	12.9381
T_RS10040	rarA	TRUE	-0.775453	0.391259	-1.98194	0.0474855	0.109389	32.1963	10.0573	31.5287	24.6217	24.2109	16.1726
T_RS03995	ugd	TRUE	-1.25913	0.635308	-1.98191	0.0474888	0.109389	10.3488	1.25716	14.2527	10.0725	11.0679	3.23452
T_RS20030	acpT	TRUE	1.22278	0.617355	1.98068	0.0476271	0.109613	4.59947	10.0573	4.7509	12.3109	3.11284	6.46904
T_RS05805	T_RS05805	TRUE	-2.51746	1.27167	-1.97965	0.0477434	0.109785	3.44961	1.25716	4.7509	0	6.91741	1.61726
T_RS02270	nupC	TRUE	1.38421	0.70025	1.97674	0.0480708	0.110442	2.29974	7.54298	2.5914	7.83418	4.84219	9.70356
T_RS15225	galP	TRUE	1.48293	0.75053	1.97584	0.0481724	0.110543	2.29974	10.0573	2.1595	7.83418	3.80458	8.0863
T_RS03775	T_RS03775	TRUE	-1.46348	0.740773	-1.97561	0.0481984	0.110543	4.59947	5.02865	10.7975	1.11917	9.33851	3.23452
T_RS04470	T_RS04470	TRUE	-1.33315	0.674998	-1.97504	0.0482635	0.110597	10.3488	3.77149	8.63799	5.59584	15.2183	3.23452
T_RS16695	csrD	TRUE	0.716608	0.362948	1.97441	0.0483349	0.110643	20.6976	37.7149	13.8208	27.9792	24.2109	27.4934
T_RS02060	amiA	TRUE	-1.34594	0.68179	-1.97413	0.048367	0.110643	12.6486	1.25716	9.93369	10.0725	10.722	1.61726
T_RS12420	nusB	TRUE	-0.60659	0.307657	-1.97164	0.0486507	0.111196	44.8449	31.4291	36.2796	26.86	39.0834	21.0244
T_RS17900	rpmE	TRUE	-1.07712	0.546521	-1.97087	0.0487382	0.1113	8.04908	8.80014	23.7545	6.71501	10.722	4.85178
T_RS05265	T_RS05265	TRUE	0.90151	0.457595	1.97011	0.0488263	0.111405	9.19895	47.7722	22.8907	38.0517	33.5494	30.7279
T_RS22320	epmB	TRUE	-1.52005	0.774229	-1.9633	0.049611	0.112995	11.4987	3.77149	6.9104	4.47667	7.60915	0
T_RS11830	lpxH	TRUE	-1.62935	0.830034	-1.96299	0.0496468	0.112995	4.59947	2.51433	8.63799	1.11917	6.22567	3.23452
T_RS20250	glgB	TRUE	0.759044	0.386684	1.96296	0.0496513	0.112995	5.74934	22.6289	17.276	25.7409	22.8275	30.7279
T_RS08780	fabG	TRUE	-0.559978	0.285886	-1.95874	0.0501429	0.114016	129.935	64.1153	87.6756	59.3159	81.9713	76.0112
T_RS06650	gloA	TRUE	-1.38677	0.708578	-1.95712	0.0503336	0.114351	5.74934	5.02865	12.957	1.11917	8.30089	4.85178
T_RS02720	nuoA	TRUE	-0.795323	0.406966	-1.95428	0.0506687	0.115014	22.9974	18.8574	29.3692	12.3109	28.7073	14.5553
T_RS07355	sad	TRUE	1.52296	0.779502	1.95376	0.0507292	0.115053	0	6.28581	2.5914	7.83418	3.45871	3.23452
T_RS04800	T_RS04800	TRUE	0.750624	0.384665	1.95137	0.051013	0.115581	21.8475	42.7435	27.6416	71.6268	42.888	33.9625
T_RS02300	glk	TRUE	1.40569	0.720474	1.95107	0.0510492	0.115581	2.29974	5.02865	2.1595	6.71501	4.15045	9.70356
T_RS00090	T_RS00090	TRUE	1.03194	0.529619	1.94846	0.0513601	0.116185	8.04908	11.3145	3.4552	8.95335	5.8798	12.9381
T_RS10140	macB	TRUE	0.504047	0.258846	1.94729	0.0515003	0.116403	34.4961	52.8008	54.4194	72.746	53.6099	79.2458
T_RS22325	efp	TRUE	-0.891872	0.4591	-1.94265	0.052058	0.117563	29.8966	11.3145	16.4122	11.1917	16.2559	9.70356
T_RS09870	T_RS09870	TRUE	0.604698	0.311334	1.94228	0.052103	0.117565	37.9457	52.8008	34.552	52.6009	25.9403	42.0488
T_RS20270	glgP	TRUE	0.632363	0.325695	1.94158	0.0521877	0.11764	17.248	33.9434	28.9373	45.8859	28.0155	35.5797
T_RS07405	hybD	TRUE	-2.47544	1.27516	-1.94127	0.0522252	0.11764	4.59947	1.25716	2.1595	1.11917	9.33851	0
T_RS03200	rsuA	TRUE	-2.72023	1.40223	-1.93994	0.0523871	0.117837	2.29974	0	3.0233	1.11917	3.80458	0
T_RS16670	T_RS16670	TRUE	-1.51015	0.778502	-1.93982	0.0524016	0.117837	6.89921	1.25716	7.7742	2.23834	7.60915	4.85178
T_RS20290	T_RS20290	TRUE	-1.34571	0.694649	-1.93725	0.0527152	0.118442	6.89921	5.02865	10.3656	3.35751	7.60915	1.61726
T_RS00990	hrpB	TRUE	-0.802044	0.414188	-1.93643	0.0528155	0.118525	27.5968	16.3431	16.8441	7.83418	20.0605	12.9381
T_RS02610	yfcF	TRUE	1.40855	0.72748	1.93621	0.052842	0.118525	6.89921	10.0573	3.0233	14.5492	2.76696	4.85178
T_RS19340	rfaJ	TRUE	-1.20282	0.621658	-1.93487	0.0530067	0.118794	13.7984	2.51433	10.7975	6.71501	8.99264	4.85178
T_RS25820	yoeI	TRUE	-2.44972	1.26747	-1.93277	0.0532651	0.119272	2.29974	1.25716	3.8871	1.11917	7.95502	0
T_RS11975	T_RS11975	TRUE	1.11957	0.580436	1.92883	0.0537514	0.12026	2.29974	10.0573	6.4785	10.0725	4.49632	9.70356
T_RS01885	tmcA	TRUE	0.753415	0.39106	1.9266	0.0540298	0.120781	21.8475	21.3718	12.5251	35.8134	20.4064	33.9625
T_RS06020	topB	TRUE	-0.917893	0.476679	-1.9256	0.0541543	0.120957	27.5968	6.28581	19.0036	12.3109	21.7898	17.7899
T_RS03605	T_RS03605	TRUE	1.73795	0.904051	1.9224	0.0545556	0.12175	1.14987	0	1.7276	12.3109	1.72935	4.85178
T_RS19690	cspA	TRUE	0.943885	0.491832	1.91912	0.0549689	0.12257	409.353	326.862	502.731	839.376	119.671	643.67
T_RS03910	rfbD	TRUE	-1.07698	0.561615	-1.91764	0.0551567	0.122885	12.6486	6.28581	13.8208	5.59584	11.7596	6.46904
T_RS14465	queE	TRUE	-0.96796	0.505276	-1.91571	0.0554026	0.123329	22.9974	10.0573	22.8907	19.0259	29.0531	8.0863
T_RS26175	T_RS26175	TRUE	-0.773904	0.404076	-1.91524	0.0554616	0.123357	50.5942	23.8861	47.509	51.4817	107.912	38.8142
T_RS03195	T_RS03195	TRUE	-1.41254	0.737682	-1.91484	0.0555126	0.123367	6.89921	1.25716	8.63799	3.35751	8.64677	4.85178
T_RS05985	msrB	TRUE	1.06438	0.556182	1.91372	0.0556554	0.123508	11.4987	50.2865	12.957	45.8859	36.3164	25.8762
T_RS26055	pmrR	TRUE	-2.16696	1.13239	-1.91361	0.0556694	0.123508	8.04908	0	7.3423	4.47667	6.57154	0
T_RS00920	panB	TRUE	-1.48153	0.774667	-1.91247	0.0558162	0.12373	4.59947	3.77149	9.93369	2.23834	8.30089	3.23452
T_RS20500	tsgA	TRUE	-1.62219	0.848517	-1.91179	0.0559032	0.123798	5.74934	3.77149	12.5251	2.23834	3.80458	1.61726
T_RS23675	ssrS	FALSE	-0.775257	0.405575	-1.9115	0.0559402	0.123798	2988.51	1338.88	2123.65	2552.82	4900.64	1864.7
T_RS12865	gpt	TRUE	-1.68314	0.881167	-1.91013	0.0561168	0.124085	6.89921	3.77149	7.3423	1.11917	16.2559	4.85178
T_RS11970	tesA	TRUE	1.53914	0.806324	1.90884	0.0562828	0.124348	1.14987	15.086	1.7276	3.35751	2.76696	3.23452
T_RS11840	purK	TRUE	-1.52227	0.79914	-1.90489	0.0567947	0.125335	17.248	3.77149	12.0932	0	6.57154	9.70356
T_RS03740	baeS	TRUE	-2.0622	1.08271	-1.90466	0.0568244	0.125335	3.44961	2.51433	4.319	0	6.91741	1.61726
T_RS02350	pgtA	TRUE	-1.27997	0.672886	-1.90221	0.0571432	0.125934	4.59947	2.51433	10.7975	5.59584	12.4513	3.23452
T_RS19010	T_RS19010	TRUE	-2.67879	1.41467	-1.89358	0.0582806	0.128334	2.29974	0	4.319	1.11917	2.76696	0
T_RS09150	T_RS09150	TRUE	-1.31337	0.6942	-1.89192	0.0585017	0.128713	6.89921	3.77149	6.9104	4.47667	12.7972	1.61726
T_RS20930	T_RS20930	TRUE	1.17512	0.621412	1.89104	0.0586187	0.128827	11.4987	8.80014	12.957	25.7409	8.30089	40.4315
T_RS14910	stdB	TRUE	-1.58841	0.840073	-1.8908	0.0586505	0.128827	10.3488	0	7.7742	7.83418	8.99264	1.61726
T_RS12730	T_RS12730	FALSE	-1.01674	0.537849	-1.89038	0.0587066	0.128843	18.3979	7.54298	14.6846	6.71501	10.0302	6.46904
T_RS15155	epd	TRUE	0.675055	0.357379	1.88891	0.0589042	0.129162	13.7984	23.8861	27.6416	33.5751	20.4064	43.666
T_RS26220	T_RS26220	TRUE	-1.34086	0.709988	-1.88857	0.0589495	0.129162	5.74934	3.77149	8.63799	3.35751	13.489	3.23452
T_RS13775	mprA	TRUE	-1.06742	0.566899	-1.88291	0.0597126	0.130726	11.4987	6.28581	19.4355	16.7875	21.444	3.23452
T_RS15590	T_RS15590	TRUE	-2.00683	1.06793	-1.87917	0.0602212	0.131731	2.29974	0	4.319	1.11917	9.68438	3.23452
T_RS10285	rimK	TRUE	-2.31571	1.23656	-1.87271	0.0611085	0.133561	2.29974	1.25716	3.4552	0	7.60915	1.61726
T_RS14455	queD	TRUE	-2.67142	1.42844	-1.87017	0.0614598	0.134219	1.14987	1.25716	3.8871	0	3.80458	0
T_RS09790	T_RS09790	TRUE	-2.73948	1.46627	-1.86833	0.0617158	0.134667	3.44961	0	2.5914	1.11917	3.45871	0
T_RS20985	pgi	TRUE	0.774584	0.414845	1.86716	0.0618786	0.134911	13.7984	31.4291	14.2527	20.145	14.1807	24.2589
T_RS18000	lsrD	TRUE	-2.01505	1.07983	-1.86608	0.0620304	0.13513	4.59947	1.25716	3.8871	2.23834	8.64677	0
T_RS05945	T_RS05945	TRUE	0.96878	0.52053	1.86114	0.0627245	0.136516	9.19895	12.5716	4.7509	10.0725	4.84219	11.3208
T_RS04345	T_RS04345	FALSE	-2.2715	1.2207	-1.86082	0.0627697	0.136516	2.29974	1.25716	4.319	1.11917	6.22567	0
T_RS21055	plsB	TRUE	-0.748827	0.402663	-1.85969	0.0629295	0.136674	42.5451	37.7149	38.871	13.43	35.9705	19.4071
T_RS21280	nrfB	TRUE	-2.8654	1.54089	-1.85958	0.0629452	0.136674	0	0	1.2957	0	5.8798	0
T_RS16430	rapZ	TRUE	0.915932	0.492768	1.85875	0.0630624	0.136794	6.89921	25.1433	13.3889	12.3109	10.722	22.6416
T_RS20350	T_RS20350	TRUE	-1.14606	0.616709	-1.85835	0.0631198	0.136794	9.19895	10.0573	16.8441	1.11917	14.5266	8.0863
T_RS03790	asmA	TRUE	-0.71824	0.386546	-1.8581	0.0631554	0.136794	31.0464	15.086	31.5287	20.145	29.0531	21.0244
T_RS10360	bssR	TRUE	1.3796	0.742873	1.85712	0.0632941	0.136982	1.14987	7.54298	2.1595	4.47667	3.80458	8.0863
T_RS09800	T_RS09800	TRUE	-2.69493	1.4517	-1.8564	0.063397	0.137093	1.14987	1.25716	3.4552	0	3.45871	0
T_RS07855	T_RS07855	TRUE	-1.49874	0.808692	-1.85329	0.0638414	0.137941	6.89921	2.51433	9.50179	4.47667	8.30089	1.61726
T_RS05755	T_RS05755	TRUE	0.970601	0.523942	1.8525	0.0639546	0.138073	9.19895	15.086	9.93369	16.7875	3.45871	11.3208
T_RS05510	ycgR	TRUE	-1.72151	0.929706	-1.85167	0.0640738	0.138218	5.74934	0	3.8871	2.23834	12.4513	4.85178
T_RS19725	tag	TRUE	1.15697	0.624957	1.85127	0.0641305	0.138228	1.14987	13.8288	5.6147	13.43	8.64677	6.46904
T_RS16305	greA	TRUE	-0.62852	0.339757	-1.84991	0.0643262	0.138537	37.9457	37.7149	32.8244	15.6684	49.1136	27.4934
T_RS19375	rfaD	TRUE	0.648369	0.350894	1.84776	0.0646366	0.139041	16.0982	30.1719	18.5717	36.9326	35.6247	42.0488
T_RS18710	yidD	TRUE	-1.76957	0.957784	-1.84757	0.0646651	0.139041	6.89921	2.51433	6.4785	2.23834	3.11284	0
T_RS02580	hisJ	TRUE	0.994195	0.538991	1.84455	0.0651033	0.139869	13.7984	15.086	3.8871	17.9067	6.22567	8.0863
T_RS00685	ftsA	TRUE	-0.597915	0.324412	-1.84307	0.0653188	0.140218	71.2918	25.1433	46.6452	38.0517	67.0989	59.8386
T_RS13340	T_RS13340	TRUE	-2.2146	1.20199	-1.84245	0.0654099	0.140285	2.29974	2.51433	3.8871	0	5.53393	0
T_RS05010	ruvA	TRUE	1.22882	0.667063	1.84213	0.0654555	0.140285	1.14987	8.80014	6.4785	7.83418	2.76696	8.0863
T_RS18995	T_RS18995	FALSE	-2.62005	1.42269	-1.84161	0.0655323	0.140335	0	1.25716	6.0466	1.11917	7.60915	0
T_RS14770	ptsP	TRUE	-0.848305	0.460979	-1.84022	0.0657353	0.140657	25.2971	13.8288	42.7581	30.2175	59.8356	25.8762
T_RS18580	atpD	TRUE	-0.55772	0.303542	-1.83737	0.0661553	0.141441	149.483	84.2299	123.955	71.6268	84.7383	82.4803
T_RS18175	T_RS18175	TRUE	0.878285	0.478471	1.83561	0.0664157	0.141883	8.04908	11.3145	8.63799	13.43	7.60915	21.0244
T_RS17715	coaA	TRUE	-2.31978	1.26594	-1.83245	0.0668844	0.142769	2.29974	2.51433	2.5914	0	8.30089	0
T_RS04765	pgsA	TRUE	-2.27554	1.24479	-1.82804	0.0675434	0.14406	3.44961	1.25716	5.6147	1.11917	3.80458	0
T_RS10085	infA	TRUE	-1.75986	0.966061	-1.82168	0.068503	0.145989	8.04908	0	6.9104	3.35751	2.76696	1.61726
T_RS18650	pstC	TRUE	-1.66744	0.915543	-1.82126	0.0685674	0.146009	24.1472	3.77149	21.1631	2.23834	1.72935	4.85178
T_RS05270	proQ	TRUE	-0.531541	0.291993	-1.82039	0.0686997	0.146173	68.9921	37.7149	59.1703	40.2901	45.6549	40.4315
T_RS22485	nsrR	TRUE	0.688977	0.378796	1.81886	0.0689328	0.146551	12.6486	16.3431	15.9803	34.6942	20.4064	27.4934
T_RS10595	moaD	TRUE	-2.91839	1.60718	-1.81584	0.0693942	0.147414	3.44961	0	3.0233	1.11917	4.49632	0
T_RS00470	surA	TRUE	0.644422	0.355004	1.81525	0.0694849	0.147488	37.9457	52.8008	25.4821	39.1709	19.7146	33.9625
T_RS15275	T_RS15275	TRUE	-2.18706	1.20903	-1.80894	0.0704606	0.14944	2.29974	2.51433	4.7509	0	3.11284	0
T_RS18590	T_RS18590	TRUE	-1.93741	1.07135	-1.80839	0.0705464	0.149502	5.74934	1.25716	5.6147	2.23834	3.11284	0
T_RS19770	dppB	TRUE	-1.97253	1.09204	-1.80628	0.0708739	0.150076	4.59947	2.51433	4.319	1.11917	5.18806	0
T_RS03970	rfbN	TRUE	-1.08564	0.601533	-1.80479	0.0711083	0.150296	11.4987	5.02865	7.7742	3.35751	11.7596	6.46904
T_RS03755	mdtB	TRUE	-1.74753	0.968376	-1.8046	0.0711374	0.150296	2.29974	1.25716	7.7742	0	8.64677	4.85178
T_RS22760	cybC	TRUE	-1.55593	0.862561	-1.80385	0.0712544	0.150296	6.89921	0	6.0466	3.35751	9.33851	4.85178
T_RS04760	uvrC	TRUE	-0.935808	0.518906	-1.80342	0.0713217	0.150296	6.89921	16.3431	36.7115	11.1917	44.6173	14.5553
T_RS07475	T_RS07475	TRUE	-2.86127	1.5866	-1.8034	0.0713261	0.150296	3.44961	0	3.0233	1.11917	3.80458	0
T_RS08180	sapD	TRUE	-1.31207	0.727626	-1.80322	0.0713531	0.150296	8.04908	5.02865	9.06989	3.35751	6.57154	1.61726
T_RS12500	T_RS12500	TRUE	0.675571	0.374676	1.80308	0.0713752	0.150296	22.9974	44.0007	28.0735	43.6476	15.5642	19.4071
T_RS23175	uxuR	TRUE	0.801674	0.444779	1.80241	0.0714809	0.150399	8.04908	17.6003	8.63799	17.9067	11.4137	12.9381
T_RS20435	aroK	TRUE	-0.666812	0.371046	-1.79712	0.0723173	0.151986	42.5451	33.9434	41.0305	33.5751	55.3393	21.0244
T_RS19035	nepI	TRUE	-2.71006	1.50818	-1.79691	0.0723496	0.151986	4.59947	0	4.319	1.11917	1.38348	0
T_RS22090	umuD	FALSE	-2.08675	1.16402	-1.79271	0.0730193	0.153271	5.74934	0	4.319	1.11917	1.72935	1.61726
T_RS00445	folA	TRUE	-1.07092	0.598537	-1.78923	0.073577	0.154243	17.248	7.54298	21.1631	5.59584	9.68438	9.70356
T_RS01940	tkt	TRUE	1.81656	1.01535	1.7891	0.0735986	0.154243	3.44961	2.51433	1.2957	6.71501	0.345871	4.85178
T_RS19250	rph	TRUE	-1.20488	0.675007	-1.78499	0.0742637	0.155514	11.4987	10.0573	9.50179	3.35751	13.8348	1.61726
T_RS15960	T_RS15960	TRUE	0.800097	0.448864	1.78249	0.074669	0.156239	10.3488	25.1433	10.3656	14.5492	14.8724	25.8762
T_RS10065	cydD	TRUE	-1.39636	0.78357	-1.78205	0.0747412	0.156266	4.59947	2.51433	13.3889	1.11917	9.33851	8.0863
T_RS06275	aroH	TRUE	-1.50808	0.846571	-1.7814	0.0748466	0.156354	4.59947	1.25716	6.4785	2.23834	7.95502	3.23452
T_RS10725	T_RS10725	TRUE	0.833834	0.468164	1.78107	0.074901	0.156354	13.7984	27.6576	6.0466	13.43	11.0679	14.5553
T_RS18530	mioC	TRUE	-0.726414	0.408036	-1.78027	0.0750317	0.156503	54.0438	32.6862	42.7581	41.4092	40.8127	11.3208
T_RS05645	kdsA	TRUE	-0.989217	0.556345	-1.77806	0.0753937	0.157134	40.2454	12.5716	24.1864	13.43	10.3761	8.0863
T_RS09120	T_RS09120	FALSE	-1.17223	0.660761	-1.77405	0.0760543	0.158387	6.89921	0	11.2294	7.83418	16.6018	8.0863
T_RS19345	rfaY	TRUE	-1.13416	0.639911	-1.77238	0.0763314	0.158839	9.19895	8.80014	10.7975	1.11917	10.722	4.85178
T_RS10390	iaaA	TRUE	1.12829	0.637141	1.77086	0.0765836	0.159239	4.59947	10.0573	2.5914	12.3109	6.22567	4.85178
T_RS11025	ybgI	TRUE	1.29589	0.732879	1.76822	0.0770244	0.16003	2.29974	6.28581	2.1595	11.1917	4.84219	4.85178
T_RS21295	T_RS21295	TRUE	-1.89243	1.07246	-1.76457	0.0776355	0.161102	2.29974	0	4.7509	1.11917	7.60915	3.23452
T_RS05445	T_RS05445	TRUE	-1.27546	0.722879	-1.76442	0.077662	0.161102	9.19895	3.77149	7.3423	4.47667	7.95502	1.61726
T_RS22375	epmA	TRUE	-1.20023	0.681651	-1.76077	0.078278	0.162252	6.89921	5.02865	7.7742	2.23834	12.4513	4.85178
T_RS08570	rluE	TRUE	-2.1787	1.23954	-1.75768	0.0788027	0.163125	4.59947	1.25716	4.7509	0	3.11284	1.61726
T_RS07980	T_RS07980	TRUE	-1.66441	0.946998	-1.75756	0.0788222	0.163125	5.74934	1.25716	3.4552	2.23834	7.95502	1.61726
T_RS16290	ftsH	TRUE	0.44983	0.256089	1.75654	0.0789969	0.163359	217.325	212.46	156.78	202.569	123.13	244.206
T_RS09545	T_RS09545	TRUE	-1.03361	0.589124	-1.75449	0.0793471	0.163955	9.19895	3.77149	11.2294	4.47667	11.7596	8.0863
T_RS19265	dut	TRUE	-1.62994	0.929463	-1.75364	0.0794926	0.164128	5.74934	1.25716	4.7509	3.35751	5.8798	0
T_RS09300	T_RS09300	TRUE	-2.78976	1.59353	-1.75068	0.0800013	0.165049	0	0	0.863799	0	7.60915	0
T_RS11950	T_RS11950	TRUE	1.1723	0.670093	1.74947	0.0802105	0.165264	0	6.28581	4.7509	14.5492	6.57154	6.46904
T_RS12540	sbcD	TRUE	-1.73224	0.990217	-1.74935	0.08023	0.165264	9.19895	2.51433	5.6147	2.23834	2.76696	0
T_RS03230	T_RS03230	TRUE	0.986275	0.564359	1.7476	0.0805329	0.165759	2.29974	5.02865	5.1828	11.1917	7.95502	14.5553
T_RS14685	tcdA	TRUE	-0.710976	0.407233	-1.74587	0.080833	0.166247	26.447	21.3718	20.7312	12.3109	19.7146	8.0863
T_RS05580	T_RS05580	TRUE	-1.31686	0.755943	-1.74201	0.0815066	0.167503	10.3488	2.51433	3.8871	4.47667	13.8348	3.23452
T_RS01800	purN	TRUE	-1.28677	0.740387	-1.73797	0.0822168	0.168831	18.3979	3.77149	6.9104	3.35751	6.22567	4.85178
T_RS21115	alr	TRUE	-1.16555	0.6708	-1.73755	0.0822909	0.168852	10.3488	3.77149	10.3656	6.71501	6.91741	1.61726
T_RS17330	T_RS17330	TRUE	-1.40734	0.810152	-1.73713	0.0823643	0.168872	14.9483	12.5716	19.0036	0	11.4137	8.0863
T_RS04770	T_RS04770	FALSE	-1.84057	1.05999	-1.7364	0.0824931	0.168947	3.44961	1.25716	2.5914	1.11917	9.68438	1.61726
T_RS21060	T_RS21060	TRUE	-2.13912	1.23207	-1.7362	0.0825284	0.168947	2.29974	0	5.1828	1.11917	3.11284	1.61726
T_RS08625	potA	TRUE	-1.12555	0.648755	-1.73494	0.082752	0.169274	12.6486	8.80014	11.6613	3.35751	7.60915	3.23452
T_RS19430	cysE	TRUE	0.716883	0.41335	1.73432	0.0828607	0.169366	12.6486	30.1719	17.276	27.9792	18.677	22.6416
T_RS12880	T_RS12880	TRUE	0.954013	0.551063	1.73122	0.083412	0.170361	2.29974	12.5716	4.7509	11.1917	9.68438	9.70356
T_RS01085	map	TRUE	0.792791	0.458172	1.73033	0.0835709	0.170554	4.59947	12.5716	10.7975	17.9067	9.68438	14.5553
T_RS20820	trkA	TRUE	-1.26045	0.729143	-1.72867	0.0838675	0.170995	8.04908	2.51433	14.6846	3.35751	4.15045	4.85178
T_RS15710	T_RS15710	TRUE	-1.78936	1.03539	-1.7282	0.0839525	0.170995	9.19895	1.25716	3.4552	4.47667	7.26328	0
T_RS20830	fmt	TRUE	-0.662061	0.383128	-1.72804	0.0839808	0.170995	27.5968	12.5716	34.552	21.2642	18.3311	16.1726
T_RS05250	rsmF	TRUE	-1.43494	0.831162	-1.72643	0.0842709	0.171454	10.3488	3.77149	8.63799	2.23834	3.11284	1.61726
T_RS19330	waaB	TRUE	-1.2855	0.744892	-1.72575	0.0843919	0.171569	11.4987	0	6.4785	3.35751	12.4513	9.70356
T_RS15540	hybE	TRUE	-2.11443	1.2258	-1.72494	0.0845375	0.171733	3.44961	1.25716	3.0233	1.11917	5.53393	0
T_RS13210	T_RS13210	FALSE	-2.96494	1.72222	-1.72158	0.0851455	0.172836	4.59947	0	0	0	4.15045	0
T_RS10830	tolB	TRUE	-0.487767	0.283645	-1.71964	0.0854976	0.173417	82.7905	54.058	51.3961	34.6942	51.8806	42.0488
T_RS10775	T_RS10775	TRUE	1.01991	0.594307	1.71614	0.0861369	0.17458	2.29974	5.02865	5.1828	11.1917	5.53393	11.3208
T_RS04380	T_RS04380	TRUE	-1.47072	0.858042	-1.71404	0.0865205	0.175108	5.74934	3.77149	3.0233	1.11917	10.722	1.61726
T_RS21130	T_RS21130	TRUE	1.04898	0.612008	1.714	0.0865294	0.175108	2.29974	8.80014	3.0233	13.43	8.64677	8.0863
T_RS16545	T_RS16545	TRUE	-0.878473	0.513352	-1.71125	0.0870349	0.175996	17.248	8.80014	12.0932	10.0725	18.677	6.46904
T_RS12035	T_RS12035	TRUE	-2.16677	1.26685	-1.71036	0.0871997	0.176195	3.44961	1.25716	4.7509	1.11917	3.11284	0
T_RS17130	rffC	TRUE	-1.4737	0.861852	-1.70992	0.0872803	0.176224	8.04908	2.51433	5.1828	1.11917	5.53393	3.23452
T_RS20365	envZ	TRUE	-1.0567	0.618927	-1.70731	0.0877648	0.177067	13.7984	13.8288	13.8208	2.23834	17.6394	8.0863
T_RS10715	modB	TRUE	1.10413	0.647293	1.70576	0.088052	0.177496	3.44961	22.6289	6.4785	16.7875	12.4513	8.0863
T_RS12105	T_RS12105	TRUE	1.05903	0.620972	1.70544	0.0881117	0.177496	3.44961	10.0573	5.1828	5.59584	4.15045	11.3208
T_RS05790	T_RS05790	TRUE	-2.94505	1.73116	-1.7012	0.0889057	0.17896	0	0	2.1595	0	4.84219	0
T_RS22840	treB	TRUE	1.03507	0.608722	1.7004	0.0890555	0.179003	4.59947	16.3431	3.0233	4.47667	10.0302	16.1726
T_RS11160	nagE	TRUE	0.74523	0.438276	1.70037	0.0890622	0.179003	6.89921	17.6003	8.63799	15.6684	13.1431	16.1726
T_RS02815	menH	TRUE	-2.1497	1.26492	-1.69947	0.0892301	0.179079	3.44961	0	3.8871	1.11917	4.15045	1.61726
T_RS01160	rnhB	TRUE	-1.02828	0.605067	-1.69945	0.0892353	0.179079	13.7984	8.80014	14.6846	2.23834	8.99264	8.0863
T_RS08290	topA	TRUE	-0.514	0.302566	-1.69881	0.0893558	0.179185	47.1446	28.9147	46.6452	30.2175	39.0834	33.9625
T_RS07875	T_RS07875	TRUE	1.25152	0.736872	1.69843	0.0894268	0.179192	4.59947	2.51433	1.7276	7.83418	2.42109	8.0863
T_RS06155	T_RS06155	TRUE	-1.15438	0.682619	-1.69111	0.0908165	0.181839	11.4987	17.6003	19.4355	8.95335	43.2338	6.46904
T_RS19750	T_RS19750	TRUE	-1.4861	0.879071	-1.69053	0.0909264	0.181921	8.04908	0	4.319	3.35751	6.22567	3.23452
T_RS16040	tdcD	TRUE	-2.5468	1.50799	-1.68887	0.0912442	0.182419	1.14987	1.25716	2.5914	0	5.18806	0
T_RS15695	plsC	TRUE	-1.02774	0.608677	-1.68849	0.091318	0.182429	9.19895	6.28581	12.5251	3.35751	9.33851	6.46904
T_RS02305	alaC	TRUE	0.78065	0.4627	1.68716	0.0915723	0.1828	9.19895	23.8861	9.93369	11.1917	9.33851	14.5553
T_RS18270	T_RS18270	TRUE	0.918349	0.544517	1.68654	0.0916921	0.182901	4.59947	16.3431	6.4785	13.43	8.99264	8.0863
T_RS16990	corA	TRUE	0.93839	0.556673	1.68571	0.0918512	0.18308	6.89921	8.80014	3.4552	7.83418	9.33851	21.0244
T_RS22110	T_RS22110	TRUE	-0.799201	0.474594	-1.68397	0.0921878	0.183613	13.7984	11.3145	17.276	10.0725	15.2183	4.85178
T_RS16030	tdcG	TRUE	-2.10523	1.2524	-1.68095	0.092772	0.184628	4.59947	1.25716	2.5914	0	4.49632	1.61726
T_RS07885	T_RS07885	FALSE	0.693558	0.41268	1.68062	0.0928368	0.184628	13.7984	13.8288	13.8208	32.4559	16.2559	22.6416
T_RS18490	rbsC	TRUE	1.29657	0.771948	1.67961	0.0930339	0.184881	0	8.80014	7.7742	8.95335	2.76696	6.46904
T_RS14930	vapC	TRUE	1.02521	0.611576	1.67635	0.09367	0.185762	4.59947	10.0573	7.3423	13.43	3.80458	8.0863
T_RS20305	malQ	TRUE	-1.44866	0.86441	-1.6759	0.0937585	0.185762	4.59947	2.51433	6.9104	3.35751	5.8798	0
T_RS00495	polB	TRUE	0.795656	0.474797	1.67578	0.0937806	0.185762	10.3488	11.3145	8.20609	22.3834	10.0302	14.5553
T_RS15805	ribB	TRUE	-0.915697	0.546469	-1.67566	0.0938046	0.185762	40.2454	25.1433	44.4857	30.2175	79.5502	29.1107
T_RS01445	T_RS01445	TRUE	1.92293	1.14764	1.67554	0.0938276	0.185762	0	5.02865	1.2957	2.23834	1.38348	1.61726
T_RS07215	dmsB	TRUE	-2.53341	1.51345	-1.67393	0.0941452	0.186202	1.14987	0	3.8871	0	3.80458	1.61726
T_RS08680	T_RS08680	FALSE	-1.09796	0.656011	-1.6737	0.0941905	0.186202	11.4987	3.77149	10.7975	4.47667	8.30089	6.46904
T_RS02100	cysW	TRUE	0.657802	0.394382	1.66793	0.0953294	0.188313	19.5478	31.4291	15.1165	32.4559	24.9027	29.1107
T_RS13800	gshA	TRUE	-0.62357	0.375011	-1.66281	0.0963512	0.190085	26.447	23.8861	33.2563	20.145	25.2486	12.9381
T_RS16050	tdcB	TRUE	-2.00342	1.20491	-1.66271	0.0963701	0.190085	0	0	2.1595	1.11917	12.4513	1.61726
T_RS18670	yieH	TRUE	-2.17047	1.30687	-1.66081	0.0967509	0.190694	4.59947	2.51433	4.7509	0	2.42109	0
T_RS23320	opgB	TRUE	0.811105	0.488504	1.66038	0.0968372	0.190723	9.19895	16.3431	6.0466	17.9067	14.8724	16.1726
T_RS14635	fucK	TRUE	-2.11338	1.27384	-1.65906	0.0971036	0.191072	4.59947	2.51433	3.0233	0	3.11284	0
T_RS18675	adeP	TRUE	-1.56609	0.944118	-1.65879	0.0971591	0.191072	4.59947	1.25716	7.3423	1.11917	3.80458	3.23452
T_RS05635	T_RS05635	TRUE	-2.417	1.45836	-1.65735	0.0974494	0.191501	1.14987	0	5.1828	1.11917	2.07522	0
T_RS02975	T_RS02975	TRUE	-1.10389	0.667798	-1.65303	0.098324	0.193077	5.74934	3.77149	10.3656	5.59584	7.95502	1.61726
T_RS18700	mnmE	TRUE	-1.26621	0.767282	-1.65026	0.0988904	0.194045	10.3488	2.51433	8.63799	2.23834	3.80458	4.85178
T_RS22180	T_RS22180	TRUE	-2.016	1.22283	-1.64863	0.0992241	0.194548	4.59947	0	3.0233	1.11917	3.45871	1.61726
T_RS15605	T_RS15605	TRUE	-1.60404	0.973157	-1.64829	0.0992939	0.194548	3.44961	2.51433	5.1828	2.23834	7.26328	0
T_RS17980	T_RS17980	TRUE	0.666569	0.404892	1.64629	0.0997045	0.195154	11.4987	15.086	11.2294	16.7875	12.4513	24.2589
T_RS22205	T_RS22205	TRUE	-2.44596	1.48594	-1.64607	0.0997504	0.195154	4.59947	0	0.4319	1.11917	4.15045	0
T_RS13705	alaE	TRUE	-1.17637	0.715328	-1.64452	0.10007	0.195634	11.4987	5.02865	9.93369	5.59584	11.0679	3.23452
T_RS17120	wzxE	TRUE	-1.56843	0.954185	-1.64374	0.10023	0.195804	6.89921	0	5.1828	2.23834	3.80458	3.23452
T_RS16245	infB	TRUE	-0.576075	0.350656	-1.64285	0.100414	0.196019	657.725	255.204	345.52	238.383	188.154	216.713
T_RS18985	T_RS18985	TRUE	-1.84032	1.12114	-1.64147	0.100699	0.19643	5.74934	1.25716	2.1595	2.23834	7.26328	0
T_RS01375	rseC	TRUE	0.910436	0.555137	1.64002	0.101001	0.196874	10.3488	3.77149	7.3423	21.2642	5.53393	17.7899
T_RS18760	yidA	TRUE	-0.758437	0.463189	-1.63743	0.101542	0.197782	13.7984	12.5716	25.914	13.43	12.1055	4.85178
T_RS03750	mdtC	TRUE	-1.69334	1.03515	-1.63584	0.101872	0.198281	5.74934	0	4.7509	4.47667	4.84219	0
T_RS09680	T_RS09680	TRUE	-2.84489	1.74129	-1.63378	0.102305	0.198855	1.14987	0	2.1595	0	1.72935	0
T_RS08590	hflD	TRUE	-0.973363	0.595795	-1.63372	0.102318	0.198855	9.19895	3.77149	12.0932	5.59584	8.99264	6.46904
T_RS14765	lgt	TRUE	-0.840788	0.515908	-1.62973	0.10316	0.200344	16.0982	7.54298	13.8208	6.71501	12.7972	9.70356
T_RS17165	rho	TRUE	0.531515	0.326522	1.62781	0.103565	0.200961	186.279	144.574	149.869	237.264	117.25	270.082
T_RS10280	T_RS10280	TRUE	-1.80643	1.10993	-1.62751	0.103629	0.200961	3.44961	1.25716	6.9104	1.11917	3.11284	1.61726
T_RS09330	pipA	TRUE	-1.21993	0.749866	-1.62686	0.103766	0.20108	2.29974	1.25716	10.7975	3.35751	7.60915	4.85178
T_RS16855	fre	TRUE	0.737888	0.453977	1.62539	0.10408	0.201541	10.3488	8.80014	12.0932	20.145	9.33851	24.2589
T_RS17100	T_RS17100	TRUE	1.21985	0.75116	1.62396	0.104384	0.201982	2.29974	2.51433	2.1595	6.71501	4.84219	12.9381
T_RS10010	T_RS10010	TRUE	-1.90542	1.17363	-1.62353	0.104476	0.202013	5.74934	1.25716	3.4552	2.23834	5.53393	0
T_RS04990	T_RS04990	TRUE	-0.697939	0.431096	-1.61899	0.10545	0.203612	34.4961	16.3431	18.1398	8.95335	20.4064	19.4071
T_RS09380	rlmI	TRUE	-1.55706	0.96177	-1.61895	0.105457	0.203612	6.89921	0	3.4552	2.23834	5.8798	3.23452
T_RS23440	yjjW	TRUE	-2.51791	1.55563	-1.61859	0.105536	0.203617	0	1.25716	3.4552	0	6.22567	0
T_RS15980	T_RS15980	TRUE	-1.30732	0.80832	-1.61734	0.105806	0.203988	8.04908	1.25716	4.319	1.11917	7.95502	6.46904
T_RS20530	T_RS20530	FALSE	-2.07796	1.28609	-1.61571	0.106156	0.204514	0	2.51433	5.1828	0	7.60915	0
T_RS13330	tyrA	TRUE	0.959478	0.594244	1.61462	0.106393	0.204822	4.59947	11.3145	5.6147	7.83418	3.80458	9.70356
T_RS20950	rluF	TRUE	-1.17365	0.727439	-1.6134	0.106659	0.205184	11.4987	1.25716	7.3423	4.47667	7.95502	6.46904
T_RS11835	purE	TRUE	-1.66837	1.03844	-1.60662	0.108137	0.207785	4.59947	1.25716	5.6147	1.11917	2.42109	1.61726
T_RS03545	metG	TRUE	-0.743365	0.462728	-1.60648	0.108168	0.207785	26.447	23.8861	31.0968	12.3109	17.2935	9.70356
T_RS06015	selD	TRUE	0.721744	0.450364	1.60258	0.109028	0.209286	5.74934	12.5716	9.93369	16.7875	12.7972	19.4071
T_RS08135	sapA	TRUE	-1.05601	0.659362	-1.60156	0.109254	0.209568	11.4987	1.25716	8.63799	6.71501	9.33851	6.46904
T_RS03640	T_RS03640	TRUE	-1.96984	1.23038	-1.601	0.109377	0.209606	3.44961	1.25716	3.0233	1.11917	3.11284	0
T_RS09485	zapC	TRUE	-1.00943	0.630596	-1.60075	0.109432	0.209606	16.0982	8.80014	6.0466	0	15.5642	11.3208
T_RS07595	T_RS07595	TRUE	1.15759	0.724593	1.59757	0.110139	0.210808	0	5.02865	4.7509	5.59584	4.15045	11.3208
T_RS05290	kdgR	TRUE	-0.965981	0.604897	-1.59694	0.11028	0.210926	11.4987	6.28581	6.4785	4.47667	13.489	4.85178
T_RS08595	purB	TRUE	-0.85201	0.533798	-1.59613	0.11046	0.211075	18.3979	6.28581	24.6183	10.0725	6.91741	9.70356
T_RS11750	T_RS11750	FALSE	-2.03161	1.27304	-1.59587	0.110518	0.211075	2.29974	1.25716	3.8871	1.11917	4.49632	0
T_RS22440	amiB	TRUE	0.6904	0.432732	1.59545	0.110613	0.211104	10.3488	21.3718	12.957	23.5025	12.1055	14.5553
T_RS25935	T_RS25935	FALSE	-1.12759	0.709156	-1.59004	0.111826	0.213267	8.04908	2.51433	6.4785	4.47667	8.99264	3.23452
T_RS08760	yceG	TRUE	-1.5677	0.986872	-1.58855	0.112161	0.213752	6.89921	3.77149	4.7509	1.11917	3.45871	0
T_RS21290	nrfD	TRUE	-2.58069	1.62654	-1.58661	0.1126	0.214434	0	0	2.1595	0	3.11284	0
T_RS23505	sltY	TRUE	-0.749149	0.472957	-1.58397	0.113201	0.215423	19.5478	13.8288	15.5484	8.95335	15.5642	8.0863
T_RS05360	yoaE	TRUE	1.17027	0.739051	1.58348	0.113313	0.215481	13.7984	10.0573	5.1828	15.6684	3.45871	14.5553
T_RS01410	T_RS01410	TRUE	-1.50901	0.954279	-1.58131	0.113806	0.216265	4.59947	1.25716	5.6147	4.47667	5.53393	0
T_RS05085	T_RS05085	TRUE	0.787855	0.498798	1.57951	0.11422	0.216725	45.9947	33.9434	23.7545	41.4092	15.5642	53.3696
T_RS07425	T_RS07425	TRUE	1.10731	0.701084	1.57943	0.114238	0.216725	1.14987	6.28581	3.8871	7.83418	4.15045	6.46904
T_RS20920	iclR	TRUE	1.00966	0.63937	1.57915	0.114302	0.216725	4.59947	15.086	3.4552	6.71501	8.99264	9.70356
T_RS19735	eptB	TRUE	-0.720145	0.456127	-1.57883	0.114376	0.216725	45.9947	13.8288	21.1631	21.2642	19.7146	12.9381
T_RS01100	pyrH	TRUE	-0.734233	0.465181	-1.57838	0.114479	0.216765	40.2454	18.8574	38.0072	21.2642	20.7522	17.7899
T_RS12470	secF	TRUE	0.556309	0.35257	1.57787	0.114596	0.216831	31.0464	33.9434	25.4821	34.6942	17.2935	37.197
T_RS15985	T_RS15985	TRUE	-2.06686	1.31089	-1.57669	0.114867	0.217184	1.14987	0	4.319	1.11917	4.84219	1.61726
T_RS07895	hslJ	TRUE	-1.96988	1.24965	-1.57635	0.114946	0.217184	3.44961	1.25716	3.4552	0	3.45871	1.61726
T_RS10135	cspD	TRUE	1.78522	1.13307	1.57556	0.115126	0.217236	0	7.54298	1.7276	3.35751	1.72935	1.61726
T_RS02345	pgtB	TRUE	-1.11566	0.708123	-1.57552	0.115138	0.217236	2.29974	5.02865	9.93369	3.35751	11.7596	1.61726
T_RS02330	T_RS02330	TRUE	1.06319	0.676384	1.57188	0.11598	0.218669	3.44961	10.0573	4.7509	6.71501	2.07522	4.85178
T_RS22805	T_RS22805	TRUE	1.17324	0.74797	1.56857	0.116749	0.219962	0	6.28581	4.319	6.71501	4.49632	6.46904
T_RS22540	bsmA	TRUE	1.29748	0.827485	1.56798	0.116886	0.220064	2.29974	11.3145	1.7276	14.5492	26.632	16.1726
T_RS13995	hypC	TRUE	1.87862	1.19843	1.56756	0.116983	0.220091	0	0	0.4319	4.47667	1.03761	1.61726
T_RS13375	T_RS13375	TRUE	1.04204	0.665228	1.56644	0.117245	0.220427	3.44961	6.28581	4.319	6.71501	3.45871	9.70356
T_RS10695	T_RS10695	TRUE	-1.41473	0.903401	-1.56601	0.117347	0.220463	5.74934	0	9.06989	2.23834	3.45871	4.85178
T_RS12830	T_RS12830	TRUE	-1.69511	1.08577	-1.5612	0.118477	0.222428	4.59947	0	2.5914	0	5.8798	4.85178
T_RS08325	yciV	TRUE	-0.907734	0.582987	-1.55704	0.119461	0.22397	16.0982	6.28581	11.6613	5.59584	10.3761	8.0863
T_RS03135	narP	TRUE	-1.92403	1.23572	-1.55701	0.119467	0.22397	1.14987	1.25716	3.4552	1.11917	5.18806	0
T_RS15210	yqgB	TRUE	-2.47949	1.59547	-1.55408	0.120165	0.225119	2.29974	0	0.4319	0	2.07522	0
T_RS18950	rbsK	TRUE	1.66226	1.07009	1.55338	0.120332	0.225271	0	5.02865	0.863799	3.35751	3.45871	3.23452
T_RS19380	kbl	TRUE	-0.535354	0.344884	-1.55227	0.120597	0.225608	33.3462	21.3718	27.6416	16.7875	41.5045	33.9625
T_RS17185	rep	TRUE	-0.788667	0.508254	-1.55172	0.12073	0.225697	12.6486	7.54298	16.8441	6.71501	13.1431	11.3208
T_RS03530	T_RS03530	TRUE	-1.67365	1.07917	-1.55087	0.120934	0.225824	3.44961	1.25716	2.5914	2.23834	6.91741	0
T_RS09350	tusE	TRUE	-1.01628	0.655428	-1.55057	0.121006	0.225824	8.04908	3.77149	10.3656	3.35751	8.30089	6.46904
T_RS02075	T_RS02075	TRUE	0.876853	0.565577	1.55037	0.121053	0.225824	8.04908	10.0573	3.8871	7.83418	3.11284	8.0863
T_RS18195	fdhD	TRUE	0.905248	0.584091	1.54984	0.12118	0.225901	8.04908	12.5716	6.0466	7.83418	5.53393	16.1726
T_RS26045	livJ	FALSE	-0.814484	0.525934	-1.54864	0.121467	0.226278	12.6486	6.28581	15.9803	8.95335	13.1431	8.0863
T_RS00665	murG	TRUE	-0.696835	0.450228	-1.54774	0.121686	0.226526	29.8966	8.80014	31.5287	23.5025	37.0082	30.7279
T_RS15500	uxaC	TRUE	-0.726154	0.469781	-1.54573	0.122171	0.227124	26.447	18.8574	41.4624	13.43	42.888	37.197
T_RS04955	cmoB	TRUE	-1.16738	0.755247	-1.54569	0.122179	0.227124	9.19895	1.25716	6.9104	2.23834	8.30089	8.0863
T_RS00205	nhaR	TRUE	-0.833127	0.539143	-1.54528	0.122278	0.22715	28.7467	8.80014	9.93369	8.95335	6.57154	4.85178
T_RS13840	csrA	TRUE	0.716841	0.464526	1.54317	0.122791	0.22788	24.1472	21.3718	7.7742	20.145	8.64677	17.7899
T_RS16685	mreB	TRUE	-0.743501	0.48187	-1.54295	0.122844	0.22788	43.695	17.6003	26.3459	11.1917	10.722	16.1726
T_RS16045	tdcC	FALSE	-1.99104	1.29184	-1.54125	0.123256	0.228485	1.14987	1.25716	3.4552	1.11917	5.53393	0
T_RS22825	nrdD	TRUE	-1.06966	0.694229	-1.54079	0.123367	0.228532	6.89921	8.80014	11.2294	2.23834	16.6018	4.85178
T_RS16375	mlaE	TRUE	-1.17847	0.765606	-1.53927	0.123739	0.229059	8.04908	3.77149	6.9104	3.35751	4.84219	1.61726
T_RS04000	wzzB	TRUE	-0.796119	0.51851	-1.5354	0.124687	0.230653	16.0982	8.80014	15.1165	10.0725	11.0679	4.85178
T_RS08490	purU	TRUE	-0.704027	0.458812	-1.53446	0.124917	0.230919	18.3979	8.80014	16.4122	10.0725	19.0229	14.5553
T_RS23450	deoC	TRUE	0.743394	0.48476	1.53353	0.125146	0.231179	11.4987	8.80014	3.8871	14.5492	11.7596	17.7899
T_RS12260	clpX	TRUE	0.391502	0.255383	1.533	0.125276	0.231259	135.684	140.802	106.247	195.854	128.664	148.788
T_RS16705	msrP	TRUE	0.707838	0.462553	1.53028	0.125946	0.232334	25.2971	26.4004	15.9803	20.145	8.64677	30.7279
T_RS23490	radA	TRUE	-1.28917	0.843837	-1.52775	0.126574	0.23333	6.89921	1.25716	6.4785	0	5.53393	8.0863
T_RS05785	T_RS05785	TRUE	-1.18688	0.777857	-1.52583	0.127052	0.234049	5.74934	6.28581	7.3423	2.23834	12.1055	1.61726
T_RS02805	menF	TRUE	-1.25786	0.82485	-1.52496	0.12727	0.234238	5.74934	5.02865	7.3423	2.23834	9.68438	1.61726
T_RS12455	T_RS12455	TRUE	-1.74043	1.14148	-1.52471	0.127332	0.234238	3.44961	0	3.8871	3.35751	5.18806	0
T_RS10205	T_RS10205	TRUE	-1.45358	0.953735	-1.52409	0.127487	0.234342	2.29974	2.51433	6.9104	1.11917	4.49632	1.61726
T_RS02055	hemF	TRUE	-1.12719	0.73974	-1.52377	0.127566	0.234342	12.6486	2.51433	8.20609	5.59584	8.30089	4.85178
T_RS25770	ypfM	TRUE	-1.6572	1.08831	-1.52273	0.127827	0.23466	4.59947	0	1.2957	2.23834	9.68438	1.61726
T_RS17915	ftsN	TRUE	-0.861132	0.567392	-1.5177	0.12909	0.236813	6.89921	2.51433	15.1165	13.43	15.5642	4.85178
T_RS20670	rplD	TRUE	-0.672827	0.443653	-1.51656	0.129377	0.237177	258.72	71.6583	89.4032	52.6009	38.0458	61.4559
T_RS05495	T_RS05495	TRUE	-0.800312	0.528208	-1.51515	0.129735	0.237669	6.89921	6.28581	12.957	11.1917	28.3614	8.0863
T_RS01245	metQ	TRUE	0.948552	0.627104	1.51259	0.130383	0.238691	4.59947	16.3431	8.20609	7.83418	3.45871	8.0863
T_RS02865	arnC	TRUE	-1.35973	0.901131	-1.50891	0.131321	0.240241	2.29974	1.25716	9.50179	3.35751	3.45871	1.61726
T_RS01040	btuF	TRUE	-2.21656	1.47174	-1.50608	0.132047	0.241402	0	1.25716	4.7509	0	3.11284	0
T_RS17150	wecB	TRUE	-0.595931	0.395795	-1.50566	0.132155	0.241434	20.6976	15.086	22.4588	13.43	22.1357	14.5553
T_RS19150	T_RS19150	TRUE	-1.30733	0.868881	-1.50461	0.132424	0.241757	5.74934	2.51433	3.8871	1.11917	7.60915	3.23452
T_RS22630	T_RS22630	TRUE	-1.25509	0.835831	-1.50161	0.133197	0.243002	2.29974	3.77149	10.3656	2.23834	5.18806	1.61726
T_RS13105	tssM	FALSE	1.08488	0.722662	1.50122	0.133298	0.243018	3.44961	6.28581	2.1595	5.59584	3.45871	6.46904
T_RS13990	hypB	TRUE	0.903558	0.602195	1.50044	0.133501	0.243221	8.04908	11.3145	5.1828	12.3109	5.18806	8.0863
T_RS11175	nagC	TRUE	-0.763451	0.509273	-1.4991	0.133848	0.243685	9.19895	6.28581	15.9803	8.95335	14.5266	8.0863
T_RS17990	lsrF	TRUE	-0.597751	0.399512	-1.4962	0.134601	0.244869	22.9974	17.6003	21.595	20.145	34.5871	12.9381
T_RS25785	ypdK	TRUE	-1.19994	0.802157	-1.49589	0.134683	0.244869	16.0982	5.02865	6.4785	3.35751	3.11284	1.61726
T_RS18080	cpxR	TRUE	-0.885698	0.593205	-1.49307	0.135418	0.246037	18.3979	6.28581	20.7312	4.47667	12.4513	17.7899
T_RS08475	rssB	TRUE	0.781302	0.523419	1.49269	0.135519	0.246052	4.59947	11.3145	7.7742	14.5492	6.57154	8.0863
T_RS14650	rlmM	TRUE	0.534904	0.358712	1.49118	0.135915	0.246602	17.248	20.1146	19.8674	25.7409	14.8724	29.1107
T_RS20935	pepE	TRUE	-1.42747	0.958365	-1.48949	0.136359	0.247226	4.59947	2.51433	2.5914	0	6.57154	3.23452
T_RS19450	T_RS19450	TRUE	-1.05932	0.711355	-1.48916	0.136445	0.247226	8.04908	3.77149	5.6147	2.23834	8.30089	4.85178
T_RS16300	yhbY	TRUE	-0.844286	0.568895	-1.48408	0.137788	0.249379	17.248	7.54298	13.8208	4.47667	8.30089	9.70356
T_RS09110	T_RS09110	TRUE	-1.09003	0.734548	-1.48395	0.137822	0.249379	13.7984	2.51433	5.6147	6.71501	15.91	4.85178
T_RS19395	T_RS19395	TRUE	-1.17156	0.790281	-1.48246	0.138217	0.249778	4.59947	1.25716	9.06989	2.23834	10.0302	8.0863
T_RS23470	T_RS23470	TRUE	-2.08711	1.40791	-1.48241	0.138231	0.249778	0	0	3.4552	0	4.49632	1.61726
T_RS21300	nrfF	TRUE	-2.68037	1.81802	-1.47434	0.14039	0.253506	1.14987	0	0.4319	0	4.84219	0
T_RS15335	mltC	TRUE	-1.25942	0.854493	-1.47388	0.140513	0.253556	5.74934	5.02865	9.06989	3.35751	4.84219	0
T_RS09175	agp	TRUE	0.749822	0.509162	1.47266	0.140843	0.253977	5.74934	8.80014	8.20609	12.3109	11.4137	24.2589
T_RS16340	ispB	TRUE	-0.673466	0.457535	-1.47194	0.141036	0.254153	14.9483	13.8288	15.9803	11.1917	18.677	6.46904
T_RS19780	dppD	TRUE	-1.26472	0.859657	-1.4712	0.141238	0.254197	2.29974	1.25716	8.20609	4.47667	7.26328	1.61726
T_RS08715	thiK	TRUE	-1.23288	0.838039	-1.47114	0.141252	0.254197	5.74934	1.25716	6.0466	4.47667	5.8798	1.61726
T_RS10840	tolR	TRUE	-0.845574	0.574932	-1.47074	0.141362	0.254222	9.19895	8.80014	13.8208	4.47667	8.64677	4.85178
T_RS12010	copA	TRUE	0.614946	0.418793	1.46838	0.142002	0.255199	11.4987	27.6576	9.93369	17.9067	21.444	19.4071
T_RS12425	ribE	TRUE	0.532991	0.36328	1.46716	0.142332	0.255618	22.9974	38.972	32.3925	31.3367	29.7449	54.9868
T_RS08660	lolE	TRUE	-0.790075	0.538658	-1.46675	0.142445	0.255649	14.9483	6.28581	12.0932	8.95335	10.3761	6.46904
T_RS03055	eco	TRUE	-0.765444	0.522433	-1.46515	0.142879	0.256254	42.5451	7.54298	24.6183	22.3834	11.0679	12.9381
T_RS11235	ybeY	TRUE	0.685678	0.46815	1.46466	0.143015	0.256324	10.3488	16.3431	9.06989	17.9067	10.3761	12.9381
T_RS00560	T_RS00560	TRUE	-1.91665	1.31	-1.46309	0.143442	0.256915	1.14987	0	4.7509	0	3.80458	3.23452
T_RS15300	ansB	TRUE	-1.98872	1.36331	-1.45875	0.144634	0.258876	6.89921	1.25716	3.8871	6.71501	77.1291	1.61726
T_RS20090	ftsY	TRUE	0.503337	0.345171	1.45823	0.144778	0.258958	16.0982	27.6576	17.7079	30.2175	26.2862	27.4934
T_RS03365	galS	TRUE	-1.89176	1.29778	-1.45769	0.144927	0.25905	2.29974	0	3.0233	1.11917	4.15045	1.61726
T_RS16370	mlaD	TRUE	-1.0279	0.70578	-1.45641	0.145279	0.259504	8.04908	3.77149	6.0466	2.23834	6.91741	4.85178
T_RS10250	rlmC	TRUE	-0.986167	0.67862	-1.45319	0.14617	0.260919	9.19895	2.51433	9.06989	3.35751	5.8798	6.46904
T_RS00630	ftsL	TRUE	-1.04565	0.720785	-1.45071	0.146861	0.261976	8.04908	3.77149	7.3423	4.47667	9.68438	3.23452
T_RS07205	dmsD	TRUE	1.07088	0.738548	1.44998	0.147065	0.262164	1.14987	8.80014	4.7509	10.0725	3.45871	3.23452
T_RS02855	T_RS02855	TRUE	-1.3891	0.958529	-1.4492	0.147282	0.262375	9.19895	0	7.3423	4.47667	1.38348	1.61726
T_RS12940	tcfD	TRUE	-0.782183	0.540157	-1.44807	0.147599	0.262761	18.3979	3.77149	15.1165	16.7875	13.489	6.46904
T_RS11185	asnB	TRUE	1.08854	0.752657	1.44626	0.148104	0.263484	2.29974	11.3145	7.7742	5.59584	4.49632	14.5553
T_RS05610	ispE	TRUE	-0.582246	0.402969	-1.44489	0.148489	0.263991	47.1446	17.6003	29.3692	17.9067	25.2486	30.7279
T_RS18010	lsrA	TRUE	-1.92028	1.32938	-1.44449	0.1486	0.264012	1.14987	0	2.5914	2.23834	9.33851	0
T_RS20615	tusC	TRUE	-1.52671	1.05749	-1.4437	0.148822	0.264229	3.44961	2.51433	3.4552	1.11917	4.15045	0
T_RS08460	tdk	TRUE	-0.781149	0.541265	-1.44319	0.148966	0.264308	5.74934	8.80014	12.5251	4.47667	17.2935	8.0863
T_RS09065	T_RS09065	TRUE	-0.975015	0.675932	-1.44248	0.149168	0.264489	5.74934	11.3145	16.4122	3.35751	7.60915	1.61726
T_RS15545	T_RS15545	TRUE	-1.03081	0.715693	-1.4403	0.149784	0.265403	9.19895	3.77149	6.0466	3.35751	6.91741	3.23452
T_RS03745	T_RS03745	TRUE	-1.44478	1.00355	-1.43966	0.149963	0.265543	6.89921	1.25716	3.0233	2.23834	4.84219	1.61726
T_RS19385	tdh	TRUE	-0.559103	0.388811	-1.43798	0.15044	0.266209	29.8966	16.3431	24.6183	21.2642	24.5568	14.5553
T_RS14570	T_RS14570	TRUE	0.970506	0.675737	1.43622	0.15094	0.266916	2.29974	15.086	3.8871	5.59584	4.49632	4.85178
T_RS10525	rhlE	TRUE	-1.06137	0.739268	-1.4357	0.151086	0.266997	36.7958	12.5716	38.4391	7.83418	3.80458	11.3208
T_RS16450	elbB	TRUE	-0.863908	0.601963	-1.43515	0.151244	0.267097	11.4987	12.5716	11.2294	2.23834	19.0229	8.0863
T_RS12410	pgpA	TRUE	-1.06793	0.745122	-1.43323	0.151791	0.267805	9.19895	2.51433	5.6147	3.35751	5.18806	3.23452
T_RS20635	fusA	TRUE	-0.469018	0.327289	-1.43304	0.151847	0.267805	591.032	286.633	390.437	235.025	180.544	232.885
T_RS15250	T_RS15250	TRUE	0.792556	0.554298	1.42984	0.152764	0.269243	4.59947	6.28581	15.1165	15.6684	6.22567	22.6416
T_RS05110	yobA	TRUE	1.04154	0.729463	1.42781	0.153346	0.269967	2.29974	3.77149	2.1595	8.95335	4.15045	4.85178
T_RS01105	frr	TRUE	-0.53636	0.375681	-1.4277	0.153379	0.269967	66.6924	26.4004	41.8943	29.0984	39.7751	43.666
T_RS12490	queA	TRUE	-1.07842	0.756359	-1.42581	0.153924	0.270747	8.04908	6.28581	9.50179	1.11917	4.49632	3.23452
T_RS06215	rpmI	TRUE	0.473328	0.333609	1.41881	0.155955	0.274136	43.695	59.0866	48.8047	44.7667	25.2486	56.6041
T_RS14585	syd	TRUE	-1.07221	0.756616	-1.41711	0.15645	0.274825	6.89921	6.28581	4.7509	3.35751	6.91741	0
T_RS10050	ftsK	TRUE	0.342233	0.241641	1.41628	0.156692	0.275068	52.8939	67.8868	60.466	72.746	48.7678	64.6904
T_RS21380	T_RS21380	TRUE	-1.47373	1.04379	-1.4119	0.157979	0.276974	4.59947	1.25716	3.4552	2.23834	6.91741	1.61726
T_RS17335	T_RS17335	TRUE	0.583324	0.413156	1.41187	0.157987	0.276974	59.7932	72.9154	48.3728	137.658	76.0915	71.1595
T_RS18035	T_RS18035	TRUE	-1.26625	0.897644	-1.41064	0.158351	0.277428	3.44961	3.77149	5.6147	1.11917	4.49632	1.61726
T_RS21085	zur	TRUE	0.775284	0.550214	1.40906	0.158817	0.277983	6.89921	15.086	8.20609	25.7409	14.5266	11.3208
T_RS17575	T_RS17575	TRUE	-0.861053	0.611171	-1.40886	0.158877	0.277983	8.04908	8.80014	9.93369	5.59584	12.7972	1.61726
T_RS23415	prfC	TRUE	-0.678802	0.482149	-1.40787	0.159171	0.278312	27.5968	7.54298	20.7312	12.3109	12.1055	16.1726
T_RS11155	glnS	TRUE	0.40365	0.288143	1.40087	0.161253	0.281768	36.7958	59.0866	57.0108	53.7201	45.6549	74.394
T_RS00655	murD	TRUE	-0.491268	0.350848	-1.40023	0.161444	0.281915	35.6459	18.8574	28.9373	23.5025	29.7449	24.2589
T_RS10345	dacC	TRUE	0.592362	0.423708	1.39804	0.1621	0.282779	16.0982	22.6289	9.06989	19.0259	13.1431	12.9381
T_RS17765	trmA	TRUE	-1.21772	0.871512	-1.39725	0.162339	0.282779	5.74934	1.25716	4.319	4.47667	4.84219	0
T_RS23410	yjjG	TRUE	-0.83935	0.600754	-1.39716	0.162365	0.282779	6.89921	5.02865	12.5251	6.71501	10.0302	4.85178
T_RS11665	nfsB	TRUE	-1.19201	0.853169	-1.39716	0.162366	0.282779	4.59947	6.28581	16.4122	0	6.57154	6.46904
T_RS01025	clcA	TRUE	-1.47459	1.05688	-1.39523	0.162946	0.283604	2.29974	0	4.319	1.11917	7.95502	4.85178
T_RS18570	atpA	TRUE	-0.470915	0.337752	-1.39426	0.163238	0.283924	181.679	106.859	157.211	95.1293	86.8135	95.4184
T_RS12400	dxs	TRUE	-0.540399	0.38785	-1.39332	0.163523	0.284234	22.9974	18.8574	28.9373	25.7409	36.3164	14.5553
T_RS18360	typA	TRUE	-0.71515	0.51348	-1.39275	0.163694	0.284243	141.434	62.8581	106.679	35.8134	35.9705	63.0731
T_RS03310	T_RS03310	TRUE	0.722335	0.518698	1.39259	0.163743	0.284243	10.3488	7.54298	5.6147	12.3109	10.722	24.2589
T_RS06085	osmE	TRUE	-1.25138	0.89911	-1.3918	0.163982	0.284472	2.29974	2.51433	7.3423	1.11917	5.8798	3.23452
T_RS19125	T_RS19125	TRUE	-1.9149	1.3772	-1.39043	0.1644	0.28501	4.59947	0	3.0233	2.23834	1.72935	0
T_RS02970	nrdA	TRUE	-0.700208	0.503913	-1.38954	0.164668	0.28523	16.0982	18.8574	39.7348	11.1917	16.6018	12.9381
T_RS16880	tatB	TRUE	-0.531067	0.382326	-1.38904	0.164819	0.28523	45.9947	18.8574	22.8907	17.9067	19.7146	21.0244
T_RS12340	panE	TRUE	1.01351	0.729697	1.38894	0.16485	0.28523	1.14987	11.3145	3.0233	5.59584	4.84219	4.85178
T_RS20325	bioH	TRUE	1.22749	0.88597	1.38548	0.165907	0.28684	1.14987	5.02865	1.2957	10.0725	4.84219	3.23452
T_RS12335	T_RS12335	TRUE	1.04159	0.751949	1.38518	0.165997	0.28684	2.29974	10.0573	2.1595	2.23834	3.80458	8.0863
T_RS08615	T_RS08615	TRUE	-1.71638	1.24072	-1.38337	0.166553	0.287589	2.29974	1.25716	1.7276	1.11917	6.22567	0
T_RS10940	nei	TRUE	-1.17891	0.852449	-1.38297	0.166675	0.287589	4.59947	1.25716	8.20609	3.35751	4.84219	3.23452
T_RS02600	T_RS02600	TRUE	0.920809	0.665948	1.3827	0.166756	0.287589	2.29974	7.54298	3.4552	8.95335	6.57154	6.46904
T_RS02820	menB	TRUE	0.616103	0.446413	1.38012	0.16755	0.288771	6.89921	15.086	10.7975	11.1917	11.4137	21.0244
T_RS12445	T_RS12445	TRUE	-0.620757	0.450016	-1.37941	0.167768	0.288958	14.9483	22.6289	28.9373	12.3109	32.166	14.5553
T_RS16550	T_RS16550	TRUE	0.648499	0.470404	1.3786	0.168018	0.289201	10.3488	16.3431	12.5251	16.7875	8.64677	16.1726
T_RS05330	mntP	TRUE	-1.28947	0.936422	-1.37702	0.168507	0.289853	5.74934	3.77149	6.9104	2.23834	3.45871	0
T_RS21285	nrfC	TRUE	-2.49822	1.81604	-1.37565	0.168931	0.290395	0	0	1.7276	0	4.15045	0
T_RS22990	T_RS22990	TRUE	-1.02335	0.744187	-1.37512	0.169093	0.290485	5.74934	5.02865	9.50179	5.59584	10.3761	1.61726
T_RS05440	T_RS05440	TRUE	-0.71198	0.517993	-1.3745	0.169287	0.29063	8.04908	6.28581	16.4122	10.0725	15.91	8.0863
T_RS01065	T_RS01065	TRUE	1.1205	0.816204	1.37282	0.169807	0.291334	5.74934	13.8288	2.1595	6.71501	5.8798	6.46904
T_RS19270	coaBC	TRUE	-0.767055	0.559865	-1.37007	0.170665	0.292616	8.04908	6.28581	13.8208	7.83418	10.3761	4.85178
T_RS00725	yacG	TRUE	-1.96963	1.44038	-1.36744	0.171487	0.293835	4.59947	0	2.1595	1.11917	3.11284	1.61726
T_RS21240	T_RS21240	TRUE	-1.31046	0.959133	-1.3663	0.171845	0.294258	3.44961	1.25716	4.319	2.23834	5.18806	1.61726
T_RS17830	T_RS17830	TRUE	0.796409	0.583122	1.36577	0.172012	0.294354	1.14987	8.80014	6.4785	6.71501	8.99264	12.9381
T_RS12200	decR	TRUE	-1.01388	0.742663	-1.3652	0.17219	0.294377	9.19895	3.77149	6.4785	4.47667	5.8798	1.61726
T_RS11365	dacA	TRUE	-0.52906	0.387669	-1.36472	0.172341	0.294377	26.447	12.5716	22.8907	19.0259	26.2862	21.0244
T_RS01830	bepA	TRUE	0.6605	0.484002	1.36466	0.172359	0.294377	11.4987	20.1146	9.50179	7.83418	7.26328	17.7899
T_RS10910	sdhA	TRUE	-0.396118	0.292391	-1.35476	0.175495	0.29954	136.834	98.0587	64.785	76.1035	145.957	74.394
T_RS02830	menE	TRUE	-0.757525	0.559514	-1.3539	0.175769	0.299815	12.6486	8.80014	10.7975	7.83418	14.5266	6.46904
T_RS20300	malP	TRUE	0.920146	0.681518	1.35014	0.17697	0.30167	1.14987	8.80014	4.7509	6.71501	5.53393	6.46904
T_RS23635	T_RS23635	FALSE	-0.915617	0.68017	-1.34616	0.178252	0.303658	11.4987	2.51433	6.4785	5.59584	4.84219	3.23452
T_RS08710	nagZ	TRUE	-0.944538	0.703611	-1.34242	0.179461	0.30546	6.89921	3.77149	7.7742	4.47667	7.26328	3.23452
T_RS16445	mtgA	TRUE	-1.19802	0.892594	-1.34217	0.17954	0.30546	1.14987	1.25716	5.6147	2.23834	9.68438	3.23452
T_RS00450	apaH	TRUE	0.658956	0.493228	1.33601	0.181547	0.308676	6.89921	12.5716	6.9104	17.9067	9.68438	6.46904
T_RS15230	T_RS15230	TRUE	-1.80304	1.35277	-1.33285	0.182582	0.310237	1.14987	0	3.4552	0	3.45871	3.23452
T_RS01805	purM	TRUE	-0.798882	0.600338	-1.33072	0.183281	0.311148	29.8966	6.28581	17.276	8.95335	4.84219	9.70356
T_RS13345	dgcN	TRUE	-1.00328	0.754058	-1.3305	0.183353	0.311148	4.59947	6.28581	6.4785	4.47667	14.5266	1.61726
T_RS08265	pgpB	TRUE	1.07764	0.810688	1.32929	0.183753	0.311356	0	2.51433	3.4552	5.59584	4.84219	11.3208
T_RS17155	wzzE	TRUE	-0.720045	0.541765	-1.32907	0.183824	0.311356	10.3488	10.0573	12.0932	4.47667	11.7596	6.46904
T_RS20385	hslR	TRUE	-1.28055	0.963559	-1.32897	0.183857	0.311356	3.44961	1.25716	3.8871	1.11917	4.84219	3.23452
T_RS11680	pheP	TRUE	-1.18615	0.892715	-1.3287	0.183946	0.311356	6.89921	3.77149	9.50179	2.23834	4.49632	3.23452
T_RS04465	T_RS04465	TRUE	-0.779191	0.5869	-1.32764	0.184298	0.311753	10.3488	10.0573	13.8208	6.71501	15.2183	6.46904
T_RS15855	bacA	TRUE	-1.17878	0.888645	-1.32649	0.184678	0.312174	6.89921	1.25716	6.0466	2.23834	2.76696	3.23452
T_RS23325	T_RS23325	TRUE	0.946491	0.713701	1.32617	0.184782	0.312174	1.14987	8.80014	3.8871	6.71501	3.80458	3.23452
T_RS16380	mlaF	TRUE	-0.756847	0.57132	-1.32474	0.185259	0.312779	10.3488	5.02865	9.93369	7.83418	9.68438	4.85178
T_RS09010	mdoC	TRUE	-2.22609	1.68272	-1.32291	0.185866	0.313548	0	0	2.1595	0	1.72935	0
T_RS01055	degP	TRUE	0.63686	0.481502	1.32265	0.185951	0.313548	144.883	110.63	74.2868	80.5801	22.4816	108.356
T_RS03760	mdtA	TRUE	-1.09677	0.831303	-1.31934	0.187056	0.315211	3.44961	3.77149	4.7509	3.35751	8.64677	0
T_RS21390	adiA	TRUE	-1.7637	1.33898	-1.3172	0.187772	0.316216	2.29974	1.25716	2.1595	1.11917	5.8798	0
T_RS16520	nanR	TRUE	0.94936	0.720978	1.31677	0.187917	0.316259	0	8.80014	4.319	6.71501	7.26328	6.46904
T_RS00975	dksA	TRUE	-0.647915	0.492446	-1.31571	0.188272	0.316656	13.7984	10.0573	12.957	6.71501	17.6394	11.3208
T_RS01875	purC	TRUE	-0.757642	0.576177	-1.31494	0.188528	0.316886	13.7984	10.0573	12.5251	4.47667	5.53393	4.85178
T_RS16315	dacB	TRUE	-0.897829	0.685655	-1.30945	0.190383	0.3198	8.04908	2.51433	7.3423	4.47667	6.91741	4.85178
T_RS17115	T_RS17115	TRUE	-0.973523	0.744906	-1.30691	0.191244	0.321043	6.89921	2.51433	8.20609	8.95335	7.95502	0
T_RS22315	T_RS22315	TRUE	1.39862	1.07211	1.30454	0.192049	0.322191	1.14987	3.77149	1.2957	2.23834	0.691741	1.61726
T_RS05800	T_RS05800	TRUE	-1.46871	1.1273	-1.30286	0.192623	0.322949	2.29974	0	2.5914	2.23834	6.22567	1.61726
T_RS04370	T_RS04370	TRUE	0.729198	0.560007	1.30212	0.192874	0.323165	1.14987	11.3145	8.20609	12.3109	9.33851	8.0863
T_RS23305	T_RS23305	TRUE	1.14416	0.879803	1.30047	0.193439	0.323907	1.14987	2.51433	1.2957	4.47667	3.80458	6.46904
T_RS03595	T_RS03595	TRUE	0.879215	0.676427	1.29979	0.193672	0.324091	4.59947	11.3145	2.1595	5.59584	7.60915	8.0863
T_RS22965	lptG	TRUE	-0.653401	0.50353	-1.29764	0.194411	0.325111	10.3488	5.02865	10.3656	8.95335	19.7146	11.3208
T_RS00765	ampD	TRUE	0.612675	0.472268	1.2973	0.194527	0.325111	12.6486	13.8288	9.50179	14.5492	7.95502	16.1726
T_RS15285	T_RS15285	TRUE	-0.811882	0.626635	-1.29562	0.195106	0.325873	17.248	6.28581	12.0932	3.35751	5.53393	9.70356
T_RS03905	rfbB	TRUE	-0.579344	0.447453	-1.29476	0.195403	0.326165	16.0982	11.3145	14.6846	11.1917	17.9853	9.70356
T_RS05275	prc	TRUE	-0.338878	0.262859	-1.2892	0.197328	0.329169	123.036	66.6296	100.201	79.461	83.7007	95.4184
T_RS13805	T_RS13805	TRUE	-0.856352	0.667445	-1.28303	0.199482	0.332553	10.3488	5.02865	9.50179	5.59584	5.8798	3.23452
T_RS03920	rfbC	TRUE	-0.886651	0.691494	-1.28222	0.199764	0.332814	8.04908	2.51433	5.6147	3.35751	8.99264	6.46904
T_RS20240	gntU	TRUE	-1.88892	1.47844	-1.27765	0.201373	0.335264	1.14987	1.25716	2.5914	0	1.38348	0
T_RS02085	ucpA	TRUE	-0.508677	0.398236	-1.27733	0.201487	0.335264	18.3979	25.1433	45.7814	15.6684	38.3916	30.7279
T_RS07280	T_RS07280	TRUE	0.759207	0.594914	1.27616	0.201898	0.335737	8.04908	6.28581	4.7509	12.3109	6.57154	12.9381
T_RS09160	T_RS09160	TRUE	0.85511	0.67112	1.27415	0.202609	0.336679	4.59947	12.5716	4.7509	7.83418	4.84219	4.85178
T_RS01690	T_RS01690	TRUE	-0.42872	0.336557	-1.27384	0.202719	0.336679	39.0955	27.6576	27.2097	22.3834	36.3164	25.8762
T_RS16850	T_RS16850	TRUE	0.992359	0.780179	1.27196	0.203386	0.337575	0	2.51433	3.8871	4.47667	3.45871	8.0863
T_RS08250	pyrF	TRUE	-1.29241	1.01683	-1.27101	0.203724	0.337924	6.89921	2.51433	3.4552	1.11917	3.11284	1.61726
T_RS20560	T_RS20560	TRUE	-1.52623	1.20625	-1.26526	0.205777	0.341115	2.29974	0	1.7276	3.35751	8.30089	0
T_RS04980	aspS	TRUE	-0.471788	0.373182	-1.26423	0.206148	0.341517	55.1937	52.8008	67.8083	26.86	44.6173	43.666
T_RS15745	cpdA	TRUE	0.585744	0.463714	1.26316	0.206532	0.34194	10.3488	22.6289	11.2294	19.0259	20.4064	21.0244
T_RS05955	T_RS05955	TRUE	-0.404379	0.320407	-1.26208	0.206921	0.34237	49.4443	26.4004	44.0538	39.1709	45.6549	38.8142
T_RS22465	hflK	TRUE	0.518233	0.410749	1.26168	0.207064	0.342393	124.186	98.0587	79.0376	117.513	37.0082	97.0356
T_RS20255	glgX	TRUE	-0.593438	0.470615	-1.26098	0.207315	0.342438	10.3488	5.02865	13.8208	8.95335	17.6394	14.5553
T_RS15825	T_RS15825	TRUE	-1.31856	1.04575	-1.26088	0.207351	0.342438	6.89921	1.25716	2.5914	3.35751	3.80458	0
T_RS13810	yqaB	TRUE	-0.852569	0.67636	-1.26053	0.20748	0.342438	14.9483	2.51433	6.4785	10.0725	6.57154	1.61726
T_RS17075	hemY	TRUE	-0.510692	0.405515	-1.25937	0.207897	0.342914	22.9974	16.3431	24.1864	19.0259	24.5568	14.5553
T_RS11270	rihA	TRUE	0.755458	0.601102	1.25679	0.20883	0.344202	2.29974	13.8288	5.6147	4.47667	11.4137	16.1726
T_RS20590	slyD	TRUE	0.43253	0.344236	1.25649	0.208938	0.344202	19.5478	27.6576	28.0735	32.4559	19.7146	32.3452
T_RS06745	T_RS06745	TRUE	-1.2298	0.9802	-1.25464	0.209609	0.345093	10.3488	0	6.0466	4.47667	1.72935	1.61726
T_RS06000	ansA	TRUE	-0.993896	0.793119	-1.25315	0.210152	0.34564	4.59947	5.02865	9.50179	2.23834	3.45871	1.61726
T_RS19310	T_RS19310	TRUE	-0.794832	0.634339	-1.25301	0.210203	0.34564	12.6486	8.80014	15.1165	5.59584	7.26328	4.85178
T_RS20925	metH	TRUE	0.509985	0.407363	1.25192	0.2106	0.346079	8.04908	16.3431	15.9803	17.9067	13.489	19.4071
T_RS17675	nusG	TRUE	-0.510261	0.408393	-1.24944	0.211505	0.347351	27.5968	18.8574	28.5054	13.43	12.4513	14.5553
T_RS21500	T_RS21500	TRUE	-1.19365	0.956784	-1.24756	0.212191	0.348261	4.59947	2.51433	2.5914	1.11917	4.84219	1.61726
T_RS03185	T_RS03185	TRUE	-1.05267	0.844573	-1.24639	0.21262	0.34875	2.29974	3.77149	8.63799	3.35751	7.26328	1.61726
T_RS07585	narH	TRUE	-2.05327	1.64837	-1.24564	0.212898	0.34899	0	0	4.7509	1.11917	1.72935	0
T_RS20515	T_RS20515	TRUE	-1.62609	1.30607	-1.24503	0.21312	0.34911	5.74934	1.25716	0.863799	0	2.76696	1.61726
T_RS12555	mak	TRUE	1.13926	0.915274	1.24472	0.213235	0.34911	1.14987	2.51433	1.2957	4.47667	3.80458	4.85178
T_RS23120	T_RS23120	TRUE	-0.925954	0.744604	-1.24355	0.213664	0.349597	3.44961	2.51433	6.0466	6.71501	12.7972	1.61726
T_RS00635	ftsI	TRUE	-0.649953	0.522876	-1.24304	0.213855	0.349692	52.8939	40.2292	49.2366	61.5543	112.062	25.8762
T_RS18890	T_RS18890	TRUE	1.07878	0.869232	1.24107	0.21458	0.350644	0	1.25716	0.863799	3.35751	5.8798	9.70356
T_RS20400	nudE	TRUE	-0.834842	0.672858	-1.24074	0.214702	0.350644	24.1472	5.02865	6.4785	12.3109	7.26328	1.61726
T_RS09890	mukF	TRUE	-0.766771	0.618297	-1.24013	0.214926	0.350795	13.7984	7.54298	7.3423	3.35751	8.64677	6.46904
T_RS12405	T_RS12405	TRUE	-0.861387	0.694876	-1.23963	0.215113	0.350884	6.89921	5.02865	9.06989	4.47667	7.95502	3.23452
T_RS20785	rpsD	TRUE	0.498932	0.403112	1.2377	0.215826	0.35183	206.976	182.289	168.009	163.399	68.8283	211.861
T_RS12075	T_RS12075	TRUE	-0.700197	0.567068	-1.23477	0.216917	0.353187	10.3488	13.8288	9.93369	6.71501	12.1055	1.61726
T_RS13760	proW	TRUE	-1.11331	0.901735	-1.23463	0.216969	0.353187	6.89921	2.51433	5.1828	1.11917	2.42109	3.23452
T_RS11955	T_RS11955	TRUE	0.666776	0.540232	1.23424	0.217113	0.353187	6.89921	3.77149	6.9104	16.7875	9.33851	17.7899
T_RS00910	panD	TRUE	0.859821	0.69676	1.23403	0.217192	0.353187	2.29974	7.54298	3.8871	3.35751	4.15045	9.70356
T_RS09745	T_RS09745	TRUE	-1.5455	1.25334	-1.2331	0.217537	0.353531	1.14987	1.25716	4.7509	0	1.72935	1.61726
T_RS15345	T_RS15345	FALSE	-1.47673	1.19798	-1.23269	0.217693	0.353567	2.29974	1.25716	3.8871	2.23834	3.80458	0
T_RS09880	mukB	TRUE	-0.313763	0.255113	-1.2299	0.218735	0.355042	73.5916	59.0866	62.1936	51.4817	65.3695	50.1351
T_RS15195	T_RS15195	TRUE	0.790023	0.643292	1.22809	0.219412	0.355922	2.29974	12.5716	4.319	4.47667	6.91741	9.70356
T_RS18015	lsrR	TRUE	-0.869596	0.708682	-1.22706	0.2198	0.356334	5.74934	3.77149	8.20609	5.59584	13.489	4.85178
T_RS16660	T_RS16660	TRUE	-0.486911	0.397108	-1.22614	0.220145	0.356467	39.0955	27.6576	30.233	35.8134	48.076	17.7899
T_RS09765	T_RS09765	TRUE	-1.4903	1.21545	-1.22613	0.220151	0.356467	3.44961	3.77149	3.0233	0	3.45871	0
T_RS22395	psd	TRUE	0.535908	0.437378	1.22528	0.220471	0.356677	18.3979	32.6862	20.7312	17.9067	8.30089	16.1726
T_RS08775	acpP	TRUE	-0.355473	0.290166	-1.22507	0.22055	0.356677	88.5399	62.8581	59.6022	40.2901	48.4219	48.5178
T_RS16900	ubiE	TRUE	0.520451	0.42519	1.22404	0.220936	0.357084	25.2971	20.1146	13.3889	31.3367	11.4137	16.1726
T_RS05930	T_RS05930	TRUE	-2.20558	1.8064	-1.22098	0.222093	0.358735	1.14987	0	2.5914	0	2.76696	1.61726
T_RS15560	hybA	TRUE	-0.912696	0.74829	-1.21971	0.222575	0.359293	3.44961	6.28581	13.3889	14.5492	27.3238	0
T_RS02140	crr	TRUE	-0.475098	0.389682	-1.21919	0.222771	0.359391	29.8966	20.1146	28.9373	22.3834	16.9477	11.3208
T_RS06655	T_RS06655	TRUE	-0.919778	0.755388	-1.21762	0.223367	0.360133	8.04908	7.54298	15.9803	3.35751	6.22567	4.85178
T_RS16895	ubiJ	TRUE	0.537035	0.44119	1.21724	0.223512	0.360147	11.4987	15.086	12.0932	15.6684	8.64677	16.1726
T_RS18660	pstB	TRUE	-1.15943	0.953951	-1.2154	0.224214	0.361059	28.7467	1.25716	25.0502	6.71501	4.49632	12.9381
T_RS08750	holB	TRUE	-0.800715	0.659171	-1.21473	0.224469	0.361215	9.19895	6.28581	6.0466	4.47667	13.8348	6.46904
T_RS01235	tsaA	TRUE	-1.64305	1.35322	-1.21418	0.22468	0.361215	3.44961	0	2.5914	2.23834	1.38348	0
T_RS04340	T_RS04340	TRUE	-1.49304	1.22988	-1.21398	0.224756	0.361215	2.29974	0	4.319	3.35751	3.11284	0
T_RS13785	emrB	TRUE	-0.934733	0.770141	-1.21372	0.224856	0.361215	6.89921	5.02865	10.7975	0	5.18806	8.0863
T_RS22355	frdD	TRUE	-1.76789	1.4584	-1.21221	0.225432	0.361921	1.14987	0	2.1595	1.11917	2.76696	0
T_RS10020	T_RS10020	TRUE	-1.08516	0.898198	-1.20815	0.226989	0.363859	1.14987	5.02865	6.9104	2.23834	13.1431	1.61726
T_RS10930	T_RS10930	TRUE	0.422287	0.349571	1.20801	0.227042	0.363859	72.4417	99.3158	98.4731	68.2693	43.9256	105.122
T_RS23955	T_RS23955	FALSE	0.774589	0.641222	1.20799	0.227051	0.363859	3.44961	15.086	6.0466	4.47667	5.53393	8.0863
T_RS10485	glnQ	TRUE	-1.60336	1.32955	-1.20593	0.227843	0.364767	2.29974	1.25716	2.5914	0	3.45871	1.61726
T_RS17500	maoP	TRUE	-1.20388	0.998408	-1.2058	0.227893	0.364767	6.89921	5.02865	2.1595	0	6.22567	1.61726
T_RS06410	ttrR	TRUE	-1.17563	0.975787	-1.2048	0.228279	0.365164	1.14987	1.25716	4.319	2.23834	6.91741	1.61726
T_RS06105	chbR	TRUE	-1.19325	0.994092	-1.20034	0.230008	0.367707	3.44961	0	2.1595	4.47667	7.26328	0
T_RS05460	T_RS05460	TRUE	1.59294	1.32869	1.19888	0.230576	0.368174	0	0	0.4319	5.59584	1.72935	3.23452
T_RS05035	mepM	TRUE	0.33124	0.276293	1.19887	0.230578	0.368174	91.9895	81.7156	67.3764	117.513	76.4374	95.4184
T_RS05980	gapA	TRUE	-0.351835	0.293818	-1.19746	0.231128	0.368829	120.736	120.688	158.075	82.8185	86.8135	82.4803
T_RS13420	smpB	TRUE	-0.586774	0.492233	-1.19206	0.233236	0.371914	14.9483	11.3145	13.8208	7.83418	14.8724	9.70356
T_RS01170	accA	TRUE	-0.48683	0.408484	-1.1918	0.233342	0.371914	28.7467	15.086	21.595	13.43	15.91	17.7899
T_RS13410	T_RS13410	TRUE	-0.926467	0.777963	-1.19089	0.233697	0.372257	5.74934	5.02865	5.6147	2.23834	5.8798	1.61726
T_RS02430	aroC	TRUE	0.569422	0.478933	1.18894	0.234464	0.373254	13.7984	20.1146	13.3889	11.1917	6.91741	17.7899
T_RS21345	T_RS21345	TRUE	-0.806849	0.679899	-1.18672	0.235338	0.37424	3.44961	3.77149	9.93369	5.59584	10.3761	4.85178
T_RS17985	lsrG	TRUE	0.661704	0.557923	1.18601	0.235617	0.37424	2.29974	3.77149	5.1828	7.83418	10.0302	17.7899
T_RS06770	rsxA	TRUE	-0.716514	0.60414	-1.18601	0.23562	0.37424	6.89921	6.28581	18.1398	7.83418	8.99264	6.46904
T_RS06220	rplT	TRUE	0.536015	0.452173	1.18542	0.235852	0.37424	65.5425	90.5157	64.3531	68.2693	26.632	63.0731
T_RS19355	T_RS19355	TRUE	-0.630469	0.532014	-1.18506	0.235994	0.37424	17.248	6.28581	12.957	5.59584	11.4137	16.1726
T_RS22105	T_RS22105	TRUE	-0.686545	0.579373	-1.18498	0.236026	0.37424	13.7984	2.51433	11.6613	11.1917	12.1055	9.70356
T_RS02620	yfcD	TRUE	0.701407	0.59211	1.18459	0.23618	0.37424	4.59947	8.80014	4.319	8.95335	10.0302	11.3208
T_RS20040	T_RS20040	TRUE	-1.749	1.47656	-1.18451	0.236213	0.37424	0	0	1.2957	1.11917	4.49632	0
T_RS09925	lpxK	TRUE	-0.806895	0.681731	-1.1836	0.236573	0.374454	4.59947	2.51433	11.2294	4.47667	6.91741	6.46904
T_RS12875	T_RS12875	TRUE	0.929841	0.785812	1.18329	0.236695	0.374454	3.44961	5.02865	4.319	10.0725	1.03761	1.61726
T_RS07345	T_RS07345	TRUE	-1.23467	1.04359	-1.18309	0.236773	0.374454	4.59947	1.25716	9.50179	2.23834	0.345871	1.61726
T_RS08950	bssS	TRUE	0.591274	0.500012	1.18252	0.236999	0.374589	5.74934	15.086	7.3423	13.43	15.5642	12.9381
T_RS10380	gsiB	TRUE	-1.12831	0.957106	-1.17887	0.238448	0.376654	3.44961	2.51433	4.7509	1.11917	3.45871	1.61726
T_RS06775	T_RS06775	TRUE	0.674584	0.573212	1.17685	0.239256	0.377705	14.9483	12.5716	9.06989	13.43	7.60915	22.6416
T_RS10915	sdhD	TRUE	0.618097	0.5273	1.17219	0.24112	0.380421	9.19895	18.8574	6.4785	17.9067	22.4816	16.1726
T_RS10850	ybgC	TRUE	-0.629715	0.537723	-1.17108	0.241568	0.380901	19.5478	5.02865	10.7975	8.95335	10.722	11.3208
T_RS11935	mnmH	TRUE	0.6891	0.589789	1.16838	0.242652	0.382383	4.59947	5.02865	8.20609	14.5492	3.80458	8.0863
T_RS10350	T_RS10350	TRUE	0.651622	0.558297	1.16716	0.243145	0.382932	3.44961	13.8288	6.9104	8.95335	10.0302	11.3208
T_RS03550	apbC	TRUE	0.480446	0.412674	1.16423	0.244332	0.384573	10.3488	21.3718	18.5717	17.9067	11.7596	17.7899
T_RS15840	T_RS15840	TRUE	0.676986	0.582232	1.16274	0.244934	0.385291	2.29974	10.0573	7.7742	6.71501	6.57154	11.3208
T_RS21045	ubiC	TRUE	0.662895	0.570706	1.16154	0.245424	0.385832	5.74934	10.0573	4.7509	7.83418	6.22567	8.0863
T_RS07550	adhP	TRUE	0.834166	0.718481	1.16101	0.245636	0.385938	3.44961	3.77149	6.4785	8.95335	2.76696	9.70356
T_RS10045	lolA	TRUE	0.515026	0.443906	1.16021	0.245962	0.386219	9.19895	16.3431	18.5717	19.0259	10.3761	21.0244
T_RS16420	hpf	TRUE	0.553908	0.477775	1.15935	0.246314	0.386544	6.89921	17.6003	10.7975	7.83418	10.3761	17.7899
T_RS15835	glnE	TRUE	0.48407	0.417951	1.1582	0.246783	0.386933	13.7984	12.5716	15.1165	21.2642	9.68438	19.4071
T_RS04590	fliR	TRUE	1.42653	1.23187	1.15802	0.246854	0.386933	0	2.51433	2.1595	1.11917	0.345871	3.23452
T_RS00005	thrL	TRUE	-1.04136	0.899801	-1.15732	0.247142	0.387155	5.74934	2.51433	3.8871	3.35751	3.45871	0
T_RS20050	T_RS20050	TRUE	-1.46157	1.26439	-1.15595	0.2477	0.387547	3.44961	2.51433	3.4552	1.11917	4.15045	0
T_RS00795	aceE	TRUE	-0.538227	0.465717	-1.1557	0.247805	0.387547	370.258	128.231	346.384	166.756	83.0089	158.492
T_RS17505	hdfR	TRUE	0.833741	0.721458	1.15563	0.247831	0.387547	2.29974	11.3145	3.0233	5.59584	5.18806	3.23452
T_RS00915	panC	TRUE	-0.78445	0.680694	-1.15243	0.249145	0.389333	8.04908	6.28581	4.7509	4.47667	8.99264	1.61726
T_RS01700	der	TRUE	0.416015	0.361083	1.15213	0.249267	0.389333	29.8966	26.4004	37.5753	47.0051	21.444	43.666
T_RS16495	T_RS16495	TRUE	0.727887	0.633542	1.14892	0.25059	0.391168	1.14987	6.28581	3.4552	3.35751	8.30089	12.9381
T_RS12280	T_RS12280	TRUE	-1.20096	1.04618	-1.14795	0.250988	0.391559	3.44961	2.51433	5.1828	0	3.11284	3.23452
T_RS09930	msbA	TRUE	-0.493902	0.430932	-1.14612	0.251744	0.392338	13.7984	12.5716	20.2993	10.0725	18.677	16.1726
T_RS09005	mdoG	TRUE	0.35306	0.308073	1.14603	0.251783	0.392338	37.9457	42.7435	27.6416	31.3367	24.9027	40.4315
T_RS18025	T_RS18025	TRUE	-1.94644	1.70029	-1.14477	0.252305	0.392919	2.29974	0	0.4319	1.11917	3.45871	0
T_RS15550	hybC	TRUE	-0.426105	0.372529	-1.14382	0.252699	0.393302	24.1472	21.3718	25.914	23.5025	27.6696	11.3208
T_RS02320	lpxP	TRUE	0.634594	0.556741	1.13984	0.254354	0.395645	123.036	55.3152	75.1506	115.274	21.444	93.8011
T_RS01530	csiE	TRUE	3.38334	2.97168	1.13852	0.254902	0.396264	0	13.8288	0	0	2.42109	1.61726
T_RS19800	T_RS19800	TRUE	-0.378872	0.334253	-1.13349	0.257009	0.399307	148.333	138.288	153.756	170.114	259.057	114.825
T_RS17555	zraS	TRUE	0.713153	0.62971	1.13251	0.25742	0.399644	2.29974	8.80014	3.0233	5.59584	7.95502	6.46904
T_RS12530	phoB	TRUE	0.640644	0.565883	1.13211	0.257586	0.399644	17.248	13.8288	22.0269	17.9067	5.53393	32.3452
T_RS22985	T_RS22985	TRUE	-1.0691	0.944525	-1.13189	0.257679	0.399644	11.4987	5.02865	2.5914	2.23834	2.76696	0
T_RS01695	bamB	TRUE	-0.432316	0.382145	-1.13129	0.257934	0.399805	66.6924	27.6576	47.9409	42.5284	35.2788	37.197
T_RS16215	deaD	TRUE	0.470765	0.417754	1.12689	0.259787	0.402442	442.699	314.291	342.928	383.875	127.28	409.167
T_RS04775	T_RS04775	FALSE	-1.72683	1.53297	-1.12646	0.259973	0.402494	0	1.25716	1.7276	0	2.42109	0
T_RS12665	prpE	TRUE	0.934315	0.829697	1.12609	0.260126	0.402497	1.14987	2.51433	1.7276	6.71501	3.45871	3.23452
T_RS20175	T_RS20175	TRUE	0.943045	0.838162	1.12513	0.260532	0.402795	2.29974	6.28581	2.1595	3.35751	2.42109	3.23452
T_RS22195	T_RS22195	TRUE	-1.78998	1.59121	-1.12492	0.260623	0.402795	0	0	2.1595	1.11917	3.45871	0
T_RS18875	T_RS18875	TRUE	-1.39483	1.24359	-1.12162	0.262026	0.404727	4.59947	0	0.863799	1.11917	5.8798	3.23452
T_RS19600	T_RS19600	TRUE	-1.52413	1.36012	-1.12058	0.262465	0.405169	3.44961	0	1.7276	1.11917	2.42109	1.61726
T_RS08445	oppA	TRUE	0.594639	0.531006	1.11983	0.262784	0.405273	4.59947	20.1146	10.3656	6.71501	13.1431	17.7899
T_RS20280	glpE	TRUE	1.03091	0.920697	1.11971	0.262839	0.405273	1.14987	5.02865	2.1595	6.71501	3.45871	1.61726
T_RS08980	T_RS08980	TRUE	-0.700296	0.626089	-1.11852	0.263343	0.405815	5.74934	3.77149	13.3889	11.1917	10.0302	3.23452
T_RS19850	hmsP	TRUE	-0.860735	0.770219	-1.11752	0.263772	0.40624	4.59947	2.51433	8.63799	5.59584	4.84219	1.61726
T_RS20445	damX	TRUE	-0.318997	0.285742	-1.11638	0.264258	0.406752	68.9921	47.7722	58.7384	54.8393	62.2567	50.1351
T_RS06700	slyB	TRUE	0.674042	0.605445	1.1133	0.26558	0.408353	5.74934	16.3431	9.50179	8.95335	11.4137	19.4071
T_RS21135	T_RS21135	TRUE	0.73491	0.660221	1.11313	0.265654	0.408353	4.59947	5.02865	5.1828	8.95335	3.11284	6.46904
T_RS19805	bcsG	TRUE	-0.82709	0.743288	-1.11274	0.265818	0.408353	1.14987	3.77149	9.93369	3.35751	7.60915	3.23452
T_RS21550	T_RS21550	TRUE	-1.19331	1.07262	-1.11252	0.265915	0.408353	3.44961	1.25716	3.8871	0	4.15045	4.85178
T_RS18260	T_RS18260	TRUE	0.900243	0.810512	1.11071	0.266693	0.409311	0	2.51433	2.5914	3.35751	4.49632	8.0863
T_RS09455	pqiC	TRUE	-1.06723	0.96178	-1.10964	0.267155	0.409783	6.89921	2.51433	6.4785	1.11917	2.07522	3.23452
T_RS26205	T_RS26205	FALSE	-0.62878	0.567853	-1.10729	0.268167	0.411096	6.89921	10.0573	10.3656	5.59584	15.91	6.46904
T_RS22450	miaA	TRUE	0.367154	0.332014	1.10584	0.268796	0.411794	105.788	71.6583	57.4427	100.725	45.6549	80.863
T_RS13335	aroF	TRUE	0.683027	0.617832	1.10552	0.268933	0.411794	4.59947	7.54298	6.4785	12.3109	5.8798	8.0863
T_RS25855	ynhF	TRUE	0.77188	0.698478	1.10509	0.269121	0.411844	4.59947	5.02865	1.7276	7.83418	7.26328	8.0863
T_RS13435	T_RS13435	TRUE	-1.35216	1.22518	-1.10364	0.269748	0.412565	2.29974	0	4.319	2.23834	2.76696	1.61726
T_RS19990	T_RS19990	TRUE	-1.3258	1.20621	-1.09915	0.271705	0.415112	1.14987	1.25716	3.0233	2.23834	6.22567	0
T_RS19415	grxC	TRUE	-0.651113	0.592409	-1.09909	0.271727	0.415112	16.0982	7.54298	9.93369	4.47667	8.64677	9.70356
T_RS01200	rof	TRUE	0.722073	0.659507	1.09487	0.273575	0.417694	3.44961	3.77149	3.0233	6.71501	6.57154	9.70356
T_RS04555	T_RS04555	FALSE	-1.08362	0.990444	-1.09407	0.273923	0.417789	3.44961	0	5.1828	5.59584	3.80458	0
T_RS09555	T_RS09555	TRUE	-0.757117	0.69206	-1.09401	0.273952	0.417789	8.04908	2.51433	7.3423	6.71501	8.30089	4.85178
T_RS07860	hrpA	TRUE	-0.334182	0.305677	-1.09325	0.274283	0.418053	42.5451	32.6862	44.0538	32.4559	41.5045	35.5797
T_RS14985	idi	TRUE	0.762695	0.698145	1.09246	0.274631	0.418342	2.29974	10.0573	5.1828	7.83418	2.76696	1.61726
T_RS11245	lnt	TRUE	-0.74791	0.685464	-1.0911	0.275228	0.419012	3.44961	3.77149	9.93369	5.59584	10.3761	4.85178
T_RS16820	hemG	TRUE	1.05575	0.968341	1.09027	0.275596	0.419209	0	1.25716	2.1595	4.47667	2.42109	4.85178
T_RS08640	potC	TRUE	-0.923656	0.847323	-1.09009	0.275674	0.419209	4.59947	2.51433	3.8871	3.35751	6.22567	1.61726
T_RS23335	dnaT	TRUE	0.542901	0.498419	1.08925	0.276045	0.419531	4.59947	7.54298	11.2294	21.2642	12.4513	11.3208
T_RS23300	yjiA	TRUE	-0.516238	0.47424	-1.08856	0.276349	0.419753	19.5478	21.3718	24.6183	11.1917	18.677	11.3208
T_RS08275	acnA	TRUE	-0.420806	0.388138	-1.08417	0.278291	0.42246	26.447	25.1433	37.1434	24.6217	23.5192	16.1726
T_RS20765	secY	TRUE	0.43464	0.402377	1.08018	0.280062	0.424905	449.599	340.691	270.369	301.056	120.363	363.884
T_RS22835	treC	TRUE	-0.638484	0.591297	-1.0798	0.28023	0.424916	8.04908	5.02865	12.0932	4.47667	6.91741	8.0863
T_RS10090	T_RS10090	TRUE	0.692133	0.644508	1.07389	0.28287	0.428475	8.04908	3.77149	4.319	7.83418	2.42109	9.70356
T_RS19835	bcsB	TRUE	-0.749278	0.697764	-1.07383	0.2829	0.428475	14.9483	7.54298	8.20609	8.95335	11.0679	3.23452
T_RS02455	mnmC	TRUE	-0.613157	0.571321	-1.07323	0.28317	0.428638	10.3488	16.3431	12.5251	5.59584	15.2183	4.85178
T_RS00025	yaaA	TRUE	0.484423	0.45196	1.07183	0.283798	0.429344	5.74934	12.5716	10.3656	12.3109	17.9853	21.0244
T_RS15290	hemW	TRUE	-0.718944	0.672054	-1.06977	0.284722	0.430496	8.04908	6.28581	12.957	8.95335	5.53393	1.61726
T_RS01510	cadC	TRUE	-0.496514	0.465193	-1.06733	0.285822	0.431913	10.3488	12.5716	25.4821	15.6684	22.4816	12.9381
T_RS12140	maa	TRUE	-0.665079	0.623703	-1.06634	0.286271	0.431975	12.6486	3.77149	8.20609	11.1917	10.722	3.23452
T_RS18505	kup	TRUE	-0.724636	0.679843	-1.06589	0.286475	0.431975	10.3488	3.77149	3.8871	3.35751	8.99264	6.46904
T_RS12790	T_RS12790	TRUE	0.643541	0.603797	1.06582	0.286503	0.431975	3.44961	8.80014	5.6147	8.95335	5.53393	4.85178
T_RS14775	rppH	TRUE	-0.429917	0.403377	-1.0658	0.286516	0.431975	19.5478	17.6003	17.276	17.9067	33.5494	14.5553
T_RS13380	T_RS13380	TRUE	-0.598762	0.562936	-1.06364	0.287492	0.433	10.3488	8.80014	11.6613	8.95335	11.0679	4.85178
T_RS14610	xni	TRUE	-0.865328	0.813605	-1.06357	0.287523	0.433	5.74934	2.51433	3.8871	4.47667	6.91741	1.61726
T_RS15730	T_RS15730	TRUE	-1.22477	1.15242	-1.06278	0.28788	0.433282	2.29974	1.25716	2.1595	0	4.49632	3.23452
T_RS09875	ldtD	TRUE	0.405378	0.381555	1.06244	0.288037	0.433282	12.6486	26.4004	18.5717	29.0984	28.7073	24.2589
T_RS19260	slmA	TRUE	-0.719706	0.678084	-1.06138	0.288516	0.433756	5.74934	5.02865	9.50179	4.47667	8.30089	4.85178
T_RS17545	purD	TRUE	-0.57111	0.539218	-1.05915	0.289533	0.435039	17.248	5.02865	15.1165	8.95335	8.64677	12.9381
T_RS15945	T_RS15945	TRUE	0.837801	0.792779	1.05679	0.290608	0.436406	1.14987	5.02865	5.6147	14.5492	7.60915	3.23452
T_RS21125	aphA	TRUE	0.419851	0.398221	1.05432	0.291738	0.437855	11.4987	27.6576	20.7312	23.5025	19.0229	19.4071
T_RS13505	T_RS13505	TRUE	-1.08194	1.03188	-1.04852	0.294401	0.441401	3.44961	5.02865	2.5914	0	4.15045	0
T_RS04960	cmoA	TRUE	-0.86068	0.821511	-1.04768	0.294786	0.441401	3.44961	5.02865	5.6147	3.35751	4.49632	0
T_RS23460	deoB	TRUE	0.429056	0.409558	1.04761	0.294819	0.441401	36.7958	55.3152	26.3459	47.0051	49.8054	43.666
T_RS07810	T_RS07810	FALSE	0.721257	0.688485	1.0476	0.294823	0.441401	6.89921	3.77149	4.7509	13.43	2.42109	4.85178
T_RS06815	fumB	TRUE	-0.31753	0.303173	-1.04736	0.294934	0.441401	58.6433	59.0866	60.8979	58.1968	78.5126	37.197
T_RS01045	mtnN	TRUE	0.66468	0.636082	1.04496	0.296042	0.442809	2.29974	8.80014	10.7975	15.6684	6.91741	8.0863
T_RS19275	radC	TRUE	-0.836202	0.801347	-1.04349	0.296719	0.443572	4.59947	0	7.7742	6.71501	5.18806	3.23452
T_RS05015	ruvB	TRUE	0.453421	0.434687	1.0431	0.296902	0.443595	8.04908	15.086	15.5484	16.7875	11.0679	16.1726
T_RS01855	bcp	TRUE	0.645777	0.619758	1.04198	0.29742	0.444118	4.59947	13.8288	3.4552	6.71501	8.64677	6.46904
T_RS07945	zntB	TRUE	-0.833963	0.801053	-1.04108	0.297836	0.444489	4.59947	6.28581	5.1828	1.11917	4.49632	1.61726
T_RS13415	T_RS13415	TRUE	-0.737001	0.710199	-1.03774	0.299392	0.446559	5.74934	7.54298	7.7742	3.35751	7.95502	3.23452
T_RS04060	sbcB	TRUE	0.632889	0.610271	1.03706	0.299707	0.446777	2.29974	18.8574	9.06989	17.9067	12.7972	4.85178
T_RS09830	pncB	TRUE	0.750066	0.724917	1.03469	0.300812	0.448173	4.59947	3.77149	9.06989	16.7875	4.15045	9.70356
T_RS16710	msrQ	TRUE	-0.785016	0.760077	-1.03281	0.301692	0.449232	10.3488	7.54298	6.9104	1.11917	3.11284	3.23452
T_RS23280	hsdR	TRUE	-0.757027	0.733622	-1.0319	0.302118	0.449612	6.89921	8.80014	5.6147	2.23834	10.722	3.23452
T_RS15535	hypA	TRUE	-1.39481	1.35334	-1.03064	0.302708	0.450238	1.14987	0	1.7276	2.23834	3.80458	0
T_RS21395	melR	TRUE	2.95293	2.87062	1.02867	0.303633	0.450991	0	1.25716	0	7.83418	5.8798	0
T_RS10710	modC	TRUE	0.601616	0.584924	1.02854	0.303697	0.450991	3.44961	16.3431	8.20609	17.9067	29.0531	11.3208
T_RS06645	rnt	TRUE	-0.77696	0.755447	-1.02848	0.303725	0.450991	3.44961	2.51433	14.6846	2.23834	5.8798	9.70356
T_RS06110	T_RS06110	TRUE	0.781448	0.761624	1.02603	0.304878	0.452449	2.29974	5.02865	1.7276	5.59584	4.84219	4.85178
T_RS11470	rnk	TRUE	0.654772	0.640377	1.02248	0.306555	0.454683	3.44961	15.086	4.319	7.83418	8.99264	4.85178
T_RS10460	ompX	TRUE	-0.264716	0.259215	-1.02122	0.307151	0.455312	102.338	116.916	120.068	72.746	117.25	95.4184
T_RS20815	mscL	TRUE	-0.639105	0.627974	-1.01772	0.308809	0.457514	14.9483	11.3145	6.9104	3.35751	7.95502	4.85178
T_RS19720	T_RS19720	TRUE	0.728286	0.716529	1.01641	0.309435	0.458185	3.44961	7.54298	3.4552	6.71501	5.18806	4.85178
T_RS04335	T_RS04335	FALSE	1.49002	1.46905	1.01428	0.310452	0.459434	0	2.51433	0.863799	5.59584	3.45871	0
T_RS10225	artM	TRUE	0.87517	0.863976	1.01296	0.311081	0.459923	6.89921	5.02865	1.7276	11.1917	2.07522	3.23452
T_RS06210	infC	TRUE	-0.202956	0.200386	-1.01283	0.311142	0.459923	213.876	173.488	196.946	188.02	172.244	143.936
T_RS08700	ndh	TRUE	-0.688243	0.679752	-1.01249	0.311303	0.459923	32.1963	13.8288	43.6219	27.9792	5.53393	4.85178
T_RS08295	T_RS08295	TRUE	0.886323	0.877248	1.01034	0.31233	0.461183	3.44961	5.02865	1.2957	1.11917	2.07522	6.46904
T_RS18460	T_RS18460	TRUE	1.04563	1.03558	1.0097	0.312639	0.461308	0	2.51433	1.7276	4.47667	3.80458	4.85178
T_RS17565	T_RS17565	TRUE	-0.744753	0.737787	-1.00944	0.312763	0.461308	2.29974	5.02865	10.3656	5.59584	6.91741	1.61726
T_RS16830	T_RS16830	TRUE	-0.664363	0.658565	-1.0088	0.313069	0.461502	12.6486	5.02865	7.7742	10.0725	7.26328	1.61726
T_RS08605	phoQ	TRUE	0.377102	0.374503	1.00694	0.313964	0.462395	27.5968	52.8008	36.7115	59.3159	46.0008	25.8762
T_RS22455	hfq	TRUE	0.303296	0.301244	1.00681	0.314024	0.462395	33.3462	42.7435	31.5287	36.9326	22.8275	29.1107
T_RS06075	cho	TRUE	0.671879	0.668462	1.00511	0.314843	0.463345	4.59947	7.54298	4.7509	6.71501	4.15045	6.46904
T_RS01605	fdx	TRUE	0.435769	0.434501	1.00292	0.3159	0.464642	16.0982	21.3718	9.50179	20.145	13.489	11.3208
T_RS07130	T_RS07130	TRUE	-0.847222	0.845903	-1.00156	0.316556	0.465348	5.74934	2.51433	4.7509	4.47667	2.76696	0
T_RS03180	yejK	TRUE	-0.549201	0.549533	-0.999397	0.317603	0.466627	19.5478	7.54298	12.957	5.59584	10.722	17.7899
T_RS20395	igaA	TRUE	0.538594	0.539324	0.998648	0.317965	0.466901	4.59947	16.3431	7.7742	14.5492	15.91	8.0863
T_RS20545	T_RS20545	TRUE	0.781877	0.783357	0.998111	0.318225	0.467024	1.14987	6.28581	3.4552	5.59584	5.18806	3.23452
T_RS08075	tpx	TRUE	0.454186	0.455958	0.996113	0.319195	0.468006	19.5478	33.9434	37.1434	24.6217	16.9477	43.666
T_RS14255	mutS	TRUE	0.475483	0.47739	0.996005	0.319248	0.468006	6.89921	16.3431	12.5251	12.3109	9.33851	12.9381
T_RS16185	T_RS16185	TRUE	-0.615881	0.619308	-0.994466	0.319996	0.468759	6.89921	3.77149	7.3423	6.71501	13.1431	6.46904
T_RS10190	T_RS10190	TRUE	-0.914528	0.919843	-0.994221	0.320115	0.468759	6.89921	2.51433	3.0233	1.11917	3.45871	3.23452
T_RS00855	speD	TRUE	-0.800954	0.806544	-0.993069	0.320676	0.46923	4.59947	1.25716	9.06989	2.23834	3.45871	6.46904
T_RS08415	T_RS08415	TRUE	-1.08841	1.09626	-0.992833	0.320791	0.46923	3.44961	2.51433	5.1828	2.23834	1.72935	0
T_RS20455	rpe	TRUE	-0.611199	0.61626	-0.991787	0.321301	0.469717	12.6486	7.54298	7.7742	3.35751	6.57154	6.46904
T_RS23295	T_RS23295	TRUE	1.04744	1.05963	0.988495	0.32291	0.471809	1.14987	5.02865	0.4319	4.47667	3.45871	0
T_RS20020	T_RS20020	FALSE	-1.54447	1.56705	-0.985596	0.324332	0.473624	0	0	1.7276	1.11917	4.49632	0
T_RS07870	T_RS07870	TRUE	0.760764	0.774307	0.98251	0.325849	0.475345	1.14987	0	3.4552	7.83418	2.42109	4.85178
T_RS06610	cfa	TRUE	-0.655487	0.667184	-0.982469	0.325869	0.475345	5.74934	13.8288	9.93369	4.47667	13.8348	1.61726
T_RS20640	tuf	TRUE	0.418768	0.426696	0.98142	0.326386	0.475712	181.679	192.346	159.371	130.943	47.7301	139.084
T_RS15255	ruvX	TRUE	-0.668137	0.680918	-0.98123	0.32648	0.475712	5.74934	3.77149	9.93369	4.47667	5.18806	4.85178
T_RS17170	trxA	TRUE	0.349561	0.356538	0.980431	0.326873	0.476024	20.6976	38.972	34.9839	36.9326	37.0082	45.2833
T_RS20895	T_RS20895	TRUE	-0.9142	0.933617	-0.979203	0.32748	0.476423	5.74934	3.77149	1.7276	1.11917	5.8798	1.61726
T_RS16240	rbfA	TRUE	0.571606	0.58378	0.979148	0.327507	0.476423	28.7467	12.5716	9.06989	14.5492	5.8798	22.6416
T_RS07600	nhoA	TRUE	-0.802619	0.820493	-0.978216	0.327968	0.476831	3.44961	7.54298	7.3423	1.11917	5.18806	1.61726
T_RS19785	dppF	TRUE	-1.05352	1.07796	-0.977328	0.328407	0.476983	1.14987	1.25716	3.8871	2.23834	4.49632	1.61726
T_RS08915	T_RS08915	TRUE	-0.6459	0.660918	-0.977277	0.328432	0.476983	6.89921	8.80014	7.3423	1.11917	10.0302	8.0863
T_RS17065	hemD	TRUE	-0.682763	0.699024	-0.976737	0.328699	0.476986	4.59947	5.02865	6.0466	6.71501	11.7596	1.61726
T_RS08440	oppB	TRUE	0.997562	1.02153	0.976542	0.328796	0.476986	0	2.51433	3.8871	2.23834	1.38348	6.46904
T_RS17835	katG	TRUE	-0.512728	0.525239	-0.976181	0.328975	0.476986	8.04908	10.0573	15.5484	7.83418	18.3311	11.3208
T_RS10510	T_RS10510	TRUE	0.741325	0.760132	0.975259	0.329432	0.477388	9.19895	7.54298	3.0233	5.59584	1.03761	4.85178
T_RS06660	T_RS06660	TRUE	-0.780329	0.8024	-0.972494	0.330805	0.479115	3.44961	0	5.1828	5.59584	7.95502	4.85178
T_RS23330	dnaC	TRUE	0.457392	0.471203	0.97069	0.331702	0.480153	6.89921	10.0573	14.2527	15.6684	10.3761	17.7899
T_RS01295	T_RS01295	TRUE	-1.31372	1.35466	-0.969774	0.332159	0.480551	0	1.25716	1.7276	1.11917	4.84219	0
T_RS16560	degS	TRUE	-0.619518	0.640245	-0.967626	0.333231	0.481839	3.44961	0	10.3656	10.0725	13.1431	8.0863
T_RS17000	yigB	TRUE	-0.707029	0.731858	-0.966074	0.334007	0.482698	2.29974	2.51433	6.4785	4.47667	11.4137	4.85178
T_RS20835	def	TRUE	0.452897	0.469432	0.964776	0.334657	0.483373	13.7984	11.3145	19.0036	20.145	8.99264	25.8762
T_RS07635	T_RS07635	TRUE	0.849854	0.882428	0.963087	0.335504	0.484192	2.29974	5.02865	1.7276	2.23834	2.42109	4.85178
T_RS16365	mlaC	TRUE	0.435641	0.452418	0.962916	0.33559	0.484192	12.6486	10.0573	9.93369	15.6684	11.0679	19.4071
T_RS24120	T_RS24120	TRUE	0.750088	0.780085	0.961547	0.336277	0.484737	3.44961	5.02865	4.7509	11.1917	4.49632	4.85178
T_RS19520	selB	TRUE	-0.518915	0.539915	-0.961105	0.336499	0.484737	8.04908	6.28581	9.06989	8.95335	17.6394	8.0863
T_RS00200	nhaA	TRUE	-0.41798	0.43491	-0.961071	0.336516	0.484737	24.1472	16.3431	15.9803	8.95335	12.7972	14.5553
T_RS25895	T_RS25895	TRUE	-0.57241	0.596659	-0.959359	0.337378	0.485714	8.04908	6.28581	8.63799	7.83418	10.0302	4.85178
T_RS06100	chbA	TRUE	0.953636	0.995174	0.958261	0.337931	0.486247	0	2.51433	1.2957	5.59584	4.15045	1.61726
T_RS21050	ubiA	TRUE	0.547881	0.573	0.956161	0.338991	0.487474	6.89921	7.54298	3.8871	7.83418	5.8798	8.0863
T_RS00475	lptD	TRUE	0.271122	0.283647	0.955842	0.339152	0.487474	63.2428	106.859	63.0574	60.4351	66.753	71.1595
T_RS00970	gluQRS	TRUE	-0.704338	0.737246	-0.955362	0.339394	0.487557	5.74934	2.51433	5.6147	3.35751	8.30089	6.46904
T_RS25925	seqA	TRUE	-0.490181	0.514427	-0.952868	0.340657	0.489106	12.6486	17.6003	25.914	11.1917	26.2862	17.7899
T_RS07800	T_RS07800	TRUE	-0.630199	0.662068	-0.951865	0.341165	0.48957	11.4987	1.25716	8.20609	7.83418	5.53393	6.46904
T_RS05435	T_RS05435	TRUE	-0.4432	0.465997	-0.951079	0.341564	0.489767	11.4987	12.5716	15.5484	10.0725	18.3311	11.3208
T_RS06805	T_RS06805	TRUE	-0.415185	0.436739	-0.950649	0.341783	0.489767	18.3979	23.8861	15.5484	10.0725	18.3311	6.46904
T_RS08280	T_RS08280	TRUE	0.769841	0.810104	0.950299	0.34196	0.489767	3.44961	2.51433	3.8871	8.95335	4.15045	8.0863
T_RS04360	T_RS04360	TRUE	-0.84276	0.88713	-0.949985	0.34212	0.489767	5.74934	2.51433	2.1595	2.23834	4.49632	1.61726
T_RS18555	atpE	TRUE	-0.349797	0.368295	-0.949774	0.342227	0.489767	33.3462	21.3718	19.8674	17.9067	24.9027	21.0244
T_RS16225	pnp	TRUE	-0.206879	0.217938	-0.949257	0.34249	0.489879	255.271	191.089	206.016	156.684	125.551	145.553
T_RS25990	yrbN	TRUE	0.509148	0.537437	0.947364	0.343453	0.490992	10.3488	11.3145	6.9104	12.3109	5.18806	8.0863
T_RS14545	barA	TRUE	0.531288	0.56212	0.94515	0.344582	0.49234	5.74934	5.02865	5.1828	8.95335	6.57154	11.3208
T_RS17755	murI	TRUE	0.579811	0.613965	0.944372	0.34498	0.492522	4.59947	1.25716	4.7509	11.1917	6.22567	11.3208
T_RS05840	T_RS05840	TRUE	0.780114	0.826394	0.943998	0.345171	0.492522	1.14987	3.77149	4.319	4.47667	2.76696	6.46904
T_RS14010	flhA	TRUE	-0.48226	0.510972	-0.943809	0.345267	0.492522	4.59947	7.54298	17.7079	8.95335	20.4064	12.9381
T_RS02240	gltX	TRUE	-0.367147	0.389927	-0.941579	0.346408	0.493651	20.6976	23.8861	28.0735	15.6684	23.1733	17.7899
T_RS14785	mutH	TRUE	-0.737434	0.783456	-0.941257	0.346573	0.493651	9.19895	1.25716	4.319	3.35751	3.45871	4.85178
T_RS12660	hemB	TRUE	0.434693	0.461932	0.941032	0.346689	0.493651	26.447	33.9434	20.7312	25.7409	15.5642	22.6416
T_RS12245	ppiD	TRUE	-0.2485	0.264135	-0.940806	0.346804	0.493651	82.7905	75.4298	83.7885	90.6526	134.198	77.6285
T_RS04940	argS	TRUE	-0.415525	0.442751	-0.938509	0.347983	0.495063	13.7984	26.4004	31.5287	13.43	28.7073	16.1726
T_RS18410	T_RS18410	TRUE	-1.11718	1.19546	-0.934522	0.350034	0.49771	2.29974	1.25716	2.5914	0	3.45871	3.23452
T_RS11345	rlmH	TRUE	-0.558204	0.597594	-0.934085	0.35026	0.49771	8.04908	3.77149	7.3423	5.59584	9.68438	8.0863
T_RS19350	waaZ	TRUE	-0.610581	0.653868	-0.933799	0.350408	0.49771	6.89921	2.51433	8.20609	4.47667	6.91741	8.0863
T_RS08620	pepT	TRUE	-0.71316	0.764115	-0.933316	0.350657	0.497798	5.74934	7.54298	5.1828	1.11917	10.0302	4.85178
T_RS12120	acrA	TRUE	0.329405	0.353304	0.932355	0.351153	0.498235	28.7467	30.1719	26.7778	24.6217	21.7898	42.0488
T_RS11170	nagA	TRUE	0.38403	0.412726	0.930471	0.352127	0.49935	20.6976	16.3431	14.2527	21.2642	14.5266	25.8762
T_RS22755	pmbA	TRUE	-0.404851	0.435609	-0.92939	0.352687	0.499864	21.8475	11.3145	11.6613	14.5492	18.677	11.3208
T_RS10430	ldtB	TRUE	-0.453835	0.488498	-0.929042	0.352867	0.499864	13.7984	12.5716	13.8208	7.83418	10.722	8.0863
T_RS12840	proA	TRUE	0.736903	0.796339	0.925363	0.354777	0.5023	3.44961	5.02865	3.0233	3.35751	2.42109	6.46904
T_RS08425	oppF	TRUE	-0.693229	0.750771	-0.923356	0.355822	0.503309	3.44961	1.25716	8.63799	6.71501	5.8798	3.23452
T_RS07545	T_RS07545	TRUE	-0.506771	0.549102	-0.922908	0.356055	0.503309	14.9483	12.5716	22.8907	7.83418	11.0679	14.5553
T_RS09825	T_RS09825	TRUE	-0.437286	0.473817	-0.922901	0.356059	0.503309	18.3979	13.8288	13.8208	20.145	21.7898	4.85178
T_RS06255	T_RS06255	TRUE	0.794086	0.862235	0.920962	0.35707	0.504469	1.14987	5.02865	0.863799	3.35751	3.80458	1.61726
T_RS12635	yaiW	TRUE	-0.537984	0.584826	-0.919903	0.357623	0.504981	6.89921	5.02865	13.3889	7.83418	9.33851	8.0863
T_RS17020	T_RS17020	TRUE	0.601178	0.654095	0.919099	0.358044	0.505305	0	5.02865	7.3423	8.95335	4.15045	4.85178
T_RS06300	T_RS06300	TRUE	-0.319642	0.348517	-0.917147	0.359065	0.506477	25.2971	11.3145	33.6882	32.4559	28.7073	27.4934
T_RS22250	T_RS22250	TRUE	-0.491255	0.53597	-0.916572	0.359367	0.506597	22.9974	10.0573	10.3656	4.47667	13.1431	19.4071
T_RS01610	iscX	TRUE	0.638344	0.696687	0.916256	0.359533	0.506597	5.74934	6.28581	3.4552	11.1917	3.45871	1.61726
T_RS02885	T_RS02885	TRUE	-1.35005	1.47439	-0.915667	0.359841	0.506762	4.59947	2.51433	2.1595	0	0.345871	0
T_RS10330	T_RS10330	TRUE	-0.784376	0.85866	-0.913488	0.360986	0.508079	9.19895	5.02865	3.0233	1.11917	4.84219	3.23452
T_RS21305	nrfG	TRUE	-2.16602	2.37202	-0.913157	0.36116	0.508079	0	0	0.863799	0	4.15045	0
T_RS20730	rpsN	TRUE	-0.350076	0.383777	-0.912186	0.361671	0.508393	239.173	108.116	148.142	111.917	61.2191	92.1838
T_RS12020	T_RS12020	TRUE	0.902363	0.98943	0.912003	0.361767	0.508393	1.14987	6.28581	1.7276	2.23834	2.76696	3.23452
T_RS22310	T_RS22310	TRUE	0.340043	0.37341	0.910643	0.362483	0.50913	20.6976	33.9434	11.6613	14.5492	29.0531	27.4934
T_RS05335	T_RS05335	TRUE	-1.09704	1.20712	-0.908806	0.363453	0.510221	0	2.51433	5.1828	1.11917	2.76696	0
T_RS22750	T_RS22750	TRUE	-0.518355	0.57105	-0.907722	0.364025	0.510687	16.0982	7.54298	13.3889	6.71501	8.64677	12.9381
T_RS05465	dsbB	TRUE	0.406727	0.448211	0.907446	0.364171	0.510687	16.0982	15.086	15.5484	19.0259	10.722	21.0244
T_RS18160	fucO	TRUE	-0.994745	1.09952	-0.90471	0.365619	0.512447	2.29974	2.51433	5.1828	1.11917	3.80458	1.61726
T_RS04305	T_RS04305	TRUE	0.809329	0.896263	0.903004	0.366524	0.513097	0	1.25716	2.5914	4.47667	2.07522	3.23452
T_RS15705	T_RS15705	TRUE	-0.813992	0.901575	-0.902855	0.366603	0.513097	4.59947	2.51433	2.1595	1.11917	5.18806	3.23452
T_RS12625	T_RS12625	TRUE	0.704934	0.780882	0.90274	0.366664	0.513097	3.44961	6.28581	3.4552	5.59584	6.57154	9.70356
T_RS02250	T_RS02250	TRUE	-1.52448	1.69011	-0.901999	0.367057	0.513345	0	1.25716	1.2957	0	2.76696	0
T_RS10730	modE	TRUE	0.607776	0.674051	0.901677	0.367229	0.513345	8.04908	3.77149	4.319	6.71501	5.8798	17.7899
T_RS20230	gntR	TRUE	0.369535	0.410723	0.899717	0.368271	0.51453	13.7984	22.6289	23.7545	31.3367	21.444	21.0244
T_RS11655	T_RS11655	TRUE	0.696167	0.775097	0.898168	0.369096	0.515411	1.14987	6.28581	4.319	3.35751	2.07522	3.23452
T_RS16285	folP	TRUE	0.499531	0.556502	0.897626	0.369385	0.515431	6.89921	6.28581	8.20609	11.1917	4.49632	9.70356
T_RS12495	acpH	TRUE	-0.66216	0.737855	-0.897412	0.369499	0.515431	3.44961	6.28581	9.06989	5.59584	5.8798	0
T_RS01350	trmN	TRUE	0.585333	0.655073	0.89354	0.371568	0.518044	2.29974	5.02865	5.6147	7.83418	4.84219	6.46904
T_RS09100	T_RS09100	TRUE	-0.604541	0.677064	-0.892886	0.371918	0.51826	13.7984	5.02865	1.7276	2.23834	14.8724	11.3208
T_RS01115	ispU	TRUE	-0.376139	0.422074	-0.89117	0.372838	0.519268	39.0955	13.8288	36.7115	33.5751	20.0605	25.8762
T_RS00615	cra	TRUE	-0.50394	0.567639	-0.887783	0.374657	0.521528	9.19895	8.80014	7.7742	4.47667	11.4137	6.46904
T_RS15975	T_RS15975	TRUE	-0.549401	0.619399	-0.886991	0.375084	0.521733	5.74934	2.51433	7.3423	5.59584	10.0302	8.0863
T_RS23465	deoD	TRUE	-0.404259	0.455882	-0.886763	0.375207	0.521733	19.5478	12.5716	20.2993	20.145	16.9477	9.70356
T_RS18550	atpB	TRUE	-0.287782	0.324751	-0.886163	0.37553	0.521733	39.0955	49.0293	48.3728	22.3834	71.9411	61.4559
T_RS10745	galE	TRUE	-1.10268	1.2445	-0.886046	0.375593	0.521733	1.14987	1.25716	3.0233	2.23834	2.42109	0
T_RS15240	rsmE	TRUE	-0.681572	0.770252	-0.884869	0.376227	0.52233	9.19895	7.54298	3.0233	3.35751	5.8798	0
T_RS15075	ubiI	TRUE	-0.330281	0.373402	-0.884518	0.376417	0.52233	19.5478	20.1146	28.0735	17.9067	23.1733	19.4071
T_RS00905	T_RS00905	TRUE	0.678819	0.76853	0.88327	0.37709	0.522991	5.74934	3.77149	5.6147	7.83418	4.15045	16.1726
T_RS10215	artJ	TRUE	-0.541465	0.614663	-0.880913	0.378365	0.524484	24.1472	8.80014	4.7509	3.35751	5.53393	8.0863
T_RS05070	purT	TRUE	-0.815755	0.92751	-0.879511	0.379124	0.525164	4.59947	1.25716	8.20609	3.35751	1.72935	3.23452
T_RS01640	pbpC	TRUE	0.521024	0.59256	0.879275	0.379252	0.525164	4.59947	8.80014	5.6147	6.71501	6.22567	8.0863
T_RS07890	ldhA	TRUE	0.578393	0.659797	0.876623	0.380692	0.526374	12.6486	7.54298	6.4785	12.3109	3.80458	11.3208
T_RS10540	T_RS10540	TRUE	-1.21652	1.38784	-0.876556	0.380728	0.526374	2.29974	1.25716	2.5914	1.11917	1.38348	0
T_RS06705	anmK	TRUE	0.536129	0.611644	0.876538	0.380737	0.526374	5.74934	7.54298	3.0233	5.59584	7.26328	9.70356
T_RS09465	pqiA	TRUE	-0.578595	0.660345	-0.876201	0.380921	0.526374	8.04908	5.02865	6.4785	6.71501	6.22567	1.61726
T_RS05060	edd	TRUE	-0.747659	0.856308	-0.873118	0.382598	0.528417	2.29974	1.25716	4.7509	3.35751	5.8798	3.23452
T_RS12480	yajC	TRUE	0.460127	0.527693	0.87196	0.38323	0.529014	16.0982	11.3145	8.63799	12.3109	7.26328	17.7899
T_RS01880	T_RS01880	TRUE	0.418636	0.482412	0.867797	0.385506	0.531877	12.6486	20.1146	8.63799	19.0259	14.1807	8.0863
T_RS17110	wzyE	TRUE	-0.628474	0.725227	-0.86659	0.386167	0.532359	4.59947	7.54298	7.7742	4.47667	5.8798	0
T_RS16260	T_RS16260	FALSE	-0.60777	0.701468	-0.866425	0.386257	0.532359	6.89921	3.77149	9.50179	5.59584	3.45871	3.23452
T_RS26050	T_RS26050	FALSE	-0.705845	0.815325	-0.865722	0.386642	0.532614	2.29974	3.77149	6.4785	1.11917	5.18806	4.85178
T_RS13795	luxS	TRUE	-0.501289	0.5796	-0.864888	0.3871	0.532967	14.9483	13.8288	9.50179	4.47667	12.1055	8.0863
T_RS15005	dsbC	TRUE	0.477395	0.55345	0.86258	0.388369	0.534436	6.89921	13.8288	10.7975	10.0725	6.22567	8.0863
T_RS13310	bamD	TRUE	0.30983	0.35979	0.861142	0.38916	0.535247	31.0464	26.4004	18.5717	23.5025	16.6018	29.1107
T_RS18915	emrD	TRUE	-0.952878	1.10752	-0.860368	0.389586	0.535555	2.29974	1.25716	2.5914	1.11917	5.18806	3.23452
T_RS07580	T_RS07580	TRUE	-0.809121	0.941081	-0.859778	0.389911	0.535724	6.89921	2.51433	3.0233	4.47667	3.11284	0
T_RS02065	T_RS02065	TRUE	-0.777762	0.90577	-0.858675	0.39052	0.536281	8.04908	1.25716	1.7276	3.35751	5.18806	3.23452
T_RS20285	glpG	TRUE	-0.712821	0.831963	-0.856794	0.391559	0.537226	2.29974	1.25716	5.6147	3.35751	4.15045	3.23452
T_RS20520	pabA	TRUE	-1.06128	1.23881	-0.856695	0.391613	0.537226	5.74934	2.51433	2.5914	2.23834	2.42109	0
T_RS16755	T_RS16755	TRUE	-1.2062	1.41077	-0.854993	0.392555	0.538239	2.29974	0	0.863799	2.23834	3.45871	0
T_RS09195	T_RS09195	TRUE	-0.574901	0.673244	-0.853927	0.393145	0.5385	9.19895	6.28581	5.6147	3.35751	6.22567	4.85178
T_RS07540	sra	TRUE	0.453637	0.531392	0.853678	0.393283	0.5385	6.89921	11.3145	4.319	6.71501	10.722	11.3208
T_RS23515	T_RS23515	TRUE	-0.651157	0.762883	-0.853548	0.393355	0.5385	5.74934	5.02865	5.1828	3.35751	5.18806	1.61726
T_RS10845	tolQ	TRUE	-0.382091	0.448386	-0.852149	0.394131	0.538873	19.5478	8.80014	17.276	13.43	13.489	16.1726
T_RS00565	sgrR	TRUE	0.704897	0.827318	0.852027	0.394199	0.538873	2.29974	8.80014	3.4552	6.71501	2.76696	0
T_RS10340	deoR	TRUE	0.689279	0.809054	0.851957	0.394238	0.538873	2.29974	6.28581	3.0233	7.83418	4.84219	3.23452
T_RS23390	T_RS23390	FALSE	0.479214	0.563913	0.849802	0.395435	0.540231	8.04908	11.3145	9.50179	19.0259	10.3761	9.70356
T_RS01685	hisS	TRUE	-0.206536	0.244059	-0.846252	0.397412	0.542652	83.9404	67.8868	65.2169	60.4351	77.8209	67.9249
T_RS05990	T_RS05990	TRUE	-0.33902	0.401083	-0.845261	0.397965	0.543127	24.1472	17.6003	13.8208	19.0259	44.2714	22.6416
T_RS22360	frdC	TRUE	-0.904414	1.07057	-0.844795	0.398225	0.543202	2.29974	0	3.0233	2.23834	4.15045	3.23452
T_RS12545	sbcC	FALSE	0.434956	0.515354	0.843995	0.398672	0.543277	6.89921	17.6003	9.06989	7.83418	7.60915	9.70356
T_RS05385	T_RS05385	TRUE	-0.650707	0.771013	-0.843963	0.39869	0.543277	6.89921	3.77149	4.319	2.23834	5.53393	4.85178
T_RS21780	T_RS21780	TRUE	-0.687657	0.817177	-0.841503	0.400066	0.544872	2.29974	5.02865	7.3423	2.23834	8.64677	3.23452
T_RS18395	T_RS18395	TRUE	-0.377594	0.449406	-0.840206	0.400793	0.545581	13.7984	11.3145	12.957	13.43	17.6394	9.70356
T_RS02185	T_RS02185	TRUE	-0.706156	0.842007	-0.838657	0.401662	0.546483	5.74934	3.77149	3.4552	3.35751	5.18806	1.61726
T_RS16405	lptA	TRUE	-0.423606	0.505381	-0.838191	0.401923	0.546558	20.6976	10.0573	12.0932	14.5492	11.4137	6.46904
T_RS19295	coaD	TRUE	-0.997625	1.19354	-0.835852	0.403238	0.548023	2.29974	1.25716	2.5914	2.23834	2.76696	0
T_RS02390	mlaA	TRUE	-0.447877	0.536034	-0.835539	0.403414	0.548023	10.3488	10.0573	13.8208	7.83418	13.489	11.3208
T_RS07360	glsB	TRUE	-0.973976	1.16787	-0.833979	0.404293	0.548935	1.14987	1.25716	5.1828	1.11917	2.07522	1.61726
T_RS17175	rhlB	TRUE	-0.227671	0.275017	-0.827843	0.407759	0.553358	52.8939	49.0293	64.3531	42.5284	41.1586	43.666
T_RS05530	T_RS05530	TRUE	-0.364665	0.440867	-0.827154	0.40815	0.553604	18.3979	20.1146	20.7312	22.3834	44.9632	17.7899
T_RS20360	ompR	TRUE	-0.459623	0.556065	-0.826563	0.408485	0.553775	4.59947	8.80014	15.9803	4.47667	11.4137	11.3208
T_RS11945	sfbB	TRUE	-0.757875	0.917778	-0.825772	0.408934	0.5541	2.29974	1.25716	4.7509	3.35751	4.15045	1.61726
T_RS12005	cueR	TRUE	0.415439	0.504816	0.82295	0.410536	0.555987	16.0982	17.6003	8.20609	10.0725	10.3761	17.7899
T_RS15850	T_RS15850	TRUE	-0.417444	0.507719	-0.822196	0.410966	0.556141	17.248	10.0573	10.3656	8.95335	8.99264	8.0863
T_RS21775	T_RS21775	TRUE	-0.52104	0.633859	-0.822013	0.41107	0.556141	3.44961	2.51433	9.06989	7.83418	13.8348	8.0863
T_RS15025	sdhE	TRUE	0.587034	0.716673	0.81911	0.412724	0.558093	2.29974	6.28581	6.0466	6.71501	4.49632	6.46904
T_RS15950	T_RS15950	TRUE	-0.57449	0.704559	-0.81539	0.414849	0.560682	12.6486	5.02865	6.4785	5.59584	3.45871	3.23452
T_RS15280	T_RS15280	TRUE	-0.692622	0.852701	-0.812268	0.416638	0.562812	3.44961	3.77149	8.20609	1.11917	3.45871	4.85178
T_RS18400	polA	TRUE	0.305798	0.376974	0.811191	0.417256	0.563034	21.8475	32.6862	21.595	16.7875	23.1733	35.5797
T_RS05115	copD	TRUE	-0.475225	0.585842	-0.811183	0.417261	0.563034	11.4987	10.0573	9.06989	4.47667	10.722	8.0863
T_RS20755	rpmD	TRUE	-0.53618	0.661239	-0.810871	0.41744	0.563034	11.4987	3.77149	9.06989	3.35751	5.18806	11.3208
T_RS16870	tatD	TRUE	-0.542536	0.670062	-0.809681	0.418124	0.563669	8.04908	2.51433	6.4785	5.59584	6.57154	6.46904
T_RS18040	T_RS18040	TRUE	-0.978577	1.21012	-0.808659	0.418711	0.56414	1.14987	5.02865	6.0466	0	3.11284	1.61726
T_RS12605	iraP	TRUE	0.519756	0.642998	0.808333	0.418899	0.56414	2.29974	13.8288	6.9104	11.1917	18.3311	9.70356
T_RS11290	T_RS11290	TRUE	-0.671245	0.834177	-0.804679	0.421005	0.566688	4.59947	1.25716	4.319	2.23834	5.8798	6.46904
T_RS12475	secD	TRUE	-0.274843	0.342357	-0.802796	0.422092	0.567778	89.6897	40.2292	47.9409	50.3626	29.0531	35.5797
T_RS26215	T_RS26215	TRUE	0.553034	0.689109	0.802535	0.422244	0.567778	2.29974	5.02865	5.1828	7.83418	7.26328	9.70356
T_RS15495	T_RS15495	TRUE	-0.343132	0.42828	-0.801186	0.423024	0.568539	12.6486	11.3145	22.4588	12.3109	25.2486	24.2589
T_RS08975	T_RS08975	TRUE	0.729094	0.910792	0.800505	0.423418	0.568781	2.29974	7.54298	4.319	2.23834	0.691741	3.23452
T_RS02615	yfcE	TRUE	-0.472419	0.591194	-0.799093	0.424236	0.56959	5.74934	8.80014	8.20609	3.35751	8.99264	4.85178
T_RS08690	comR	TRUE	-0.468772	0.58696	-0.798644	0.424497	0.569651	14.9483	5.02865	12.0932	7.83418	5.8798	9.70356
T_RS00645	murF	TRUE	0.36758	0.460646	0.797966	0.42489	0.569891	12.6486	25.1433	25.0502	12.3109	9.68438	22.6416
T_RS19500	mtlD	TRUE	-0.597607	0.750132	-0.796669	0.425643	0.570612	8.04908	10.0573	6.0466	1.11917	9.33851	4.85178
T_RS15700	parC	TRUE	-0.279183	0.351337	-0.79463	0.426829	0.571911	39.0955	42.7435	39.3029	30.2175	45.6549	27.4934
T_RS08500	T_RS08500	TRUE	0.694484	0.876109	0.792691	0.427958	0.573097	4.59947	2.51433	3.0233	8.95335	2.07522	3.23452
T_RS12395	ispA	TRUE	-0.3827	0.483128	-0.792129	0.428285	0.573097	19.5478	7.54298	12.5251	21.2642	23.8651	12.9381
T_RS19840	bcsZ	TRUE	-0.493347	0.622915	-0.791997	0.428362	0.573097	9.19895	6.28581	7.7742	6.71501	6.57154	3.23452
T_RS01405	pdxJ	TRUE	-0.486343	0.614515	-0.791425	0.428696	0.573254	12.6486	3.77149	6.0466	5.59584	6.91741	8.0863
T_RS17935	rraA	TRUE	0.237985	0.301374	0.789667	0.429723	0.574337	51.7441	79.2012	51.3961	71.6268	88.197	66.3077
T_RS12510	proY	TRUE	0.469132	0.599554	0.782469	0.433939	0.579493	5.74934	7.54298	8.63799	12.3109	5.18806	6.46904
T_RS20100	ftsX	TRUE	0.270008	0.345132	0.782334	0.434018	0.579493	19.5478	21.3718	21.595	26.86	21.444	27.4934
T_RS10810	T_RS10810	FALSE	-0.442348	0.565854	-0.781734	0.434371	0.579671	8.04908	5.02865	7.3423	13.43	24.2109	6.46904
T_RS03190	rplY	TRUE	-0.400901	0.513123	-0.781295	0.434629	0.579725	17.248	20.1146	25.4821	8.95335	14.5266	16.1726
T_RS17550	zraR	TRUE	-0.477982	0.612417	-0.780484	0.435106	0.580069	16.0982	6.28581	6.4785	7.83418	10.0302	8.0863
T_RS04320	cobT	TRUE	0.585658	0.751447	0.779374	0.43576	0.580647	3.44961	5.02865	2.5914	4.47667	4.49632	6.46904
T_RS13765	proX	TRUE	-0.643917	0.827649	-0.778008	0.436564	0.581427	5.74934	7.54298	9.93369	2.23834	2.76696	1.61726
T_RS21580	T_RS21580	FALSE	0.309596	0.398395	0.777108	0.437095	0.581842	13.7984	33.9434	23.7545	30.2175	39.4292	30.7279
T_RS09140	putP	TRUE	0.49909	0.642821	0.776407	0.437509	0.581868	5.74934	16.3431	6.0466	10.0725	9.68438	4.85178
T_RS10070	cydC	TRUE	-0.73274	0.943851	-0.77633	0.437554	0.581868	1.14987	3.77149	7.3423	3.35751	5.53393	1.61726
T_RS03915	rfbA	TRUE	-0.556481	0.717618	-0.775456	0.43807	0.582262	3.44961	6.28581	9.50179	1.11917	4.84219	4.85178
T_RS20695	rpsC	TRUE	-0.349241	0.451645	-0.773265	0.439366	0.583691	344.961	110.63	126.979	92.891	74.7081	143.936
T_RS00660	ftsW	TRUE	0.352238	0.456179	0.772149	0.440026	0.583994	12.6486	13.8288	11.6613	13.43	9.68438	16.1726
T_RS19245	T_RS19245	TRUE	-0.32969	0.426985	-0.772135	0.440035	0.583994	25.2971	13.8288	14.2527	16.7875	15.91	11.3208
T_RS00800	aceF	TRUE	-0.359334	0.466739	-0.769882	0.44137	0.585473	141.434	55.3152	83.7885	53.7201	31.4742	66.3077
T_RS16945	pldB	TRUE	0.458797	0.596263	0.769453	0.441625	0.585517	10.3488	8.80014	3.8871	6.71501	6.57154	11.3208
T_RS03525	yehT	TRUE	-0.857718	1.11538	-0.768993	0.441897	0.585586	2.29974	3.77149	1.2957	1.11917	7.60915	0
T_RS01860	T_RS01860	TRUE	0.551097	0.717503	0.768076	0.442442	0.586014	3.44961	7.54298	3.0233	8.95335	6.91741	3.23452
T_RS03300	nfo	TRUE	-0.513603	0.669253	-0.767428	0.442827	0.586232	9.19895	8.80014	4.7509	1.11917	7.26328	6.46904
T_RS00670	murC	TRUE	-0.27252	0.356162	-0.765157	0.444178	0.587726	26.447	17.6003	39.3029	30.2175	29.7449	32.3452
T_RS00890	T_RS00890	TRUE	-0.658742	0.863866	-0.762551	0.445731	0.589487	3.44961	2.51433	7.3423	5.59584	2.76696	0
T_RS04515	T_RS04515	TRUE	0.642911	0.846869	0.759162	0.447755	0.591868	2.29974	3.77149	4.7509	1.11917	3.45871	12.9381
T_RS06405	ttrS	TRUE	-0.525756	0.693582	-0.758031	0.448432	0.592301	4.59947	10.0573	10.7975	11.1917	32.166	3.23452
T_RS01455	tadA	TRUE	-0.701068	0.925052	-0.757869	0.44853	0.592301	2.29974	1.25716	2.5914	3.35751	6.57154	1.61726
T_RS01835	T_RS01835	TRUE	-0.670056	0.884746	-0.757343	0.448844	0.592421	2.29974	6.28581	6.4785	0	5.8798	4.85178
T_RS23540	creC	TRUE	0.652661	0.863144	0.756144	0.449563	0.593073	4.59947	2.51433	0.863799	3.35751	3.11284	6.46904
T_RS09165	wrbA	TRUE	-0.594352	0.787558	-0.754677	0.450443	0.593691	8.04908	1.25716	4.319	5.59584	3.80458	3.23452
T_RS18390	T_RS18390	TRUE	-0.348177	0.461395	-0.754617	0.450479	0.593691	65.5425	70.4011	36.2796	38.0517	107.566	43.666
T_RS14810	aas	TRUE	-0.354855	0.470844	-0.753656	0.451056	0.594015	16.0982	6.28581	15.1165	14.5492	14.1807	14.5553
T_RS13240	T_RS13240	TRUE	0.643574	0.854378	0.753266	0.45129	0.594015	2.29974	1.25716	1.2957	5.59584	4.15045	4.85178
T_RS12110	mscK	TRUE	0.317058	0.421011	0.753086	0.451398	0.594015	14.9483	18.8574	15.9803	29.0984	11.7596	6.46904
T_RS08320	T_RS08320	TRUE	-0.459394	0.610608	-0.752356	0.451837	0.59418	5.74934	3.77149	6.0466	5.59584	12.4513	8.0863
T_RS17650	rpoB	TRUE	-0.255874	0.340198	-0.752132	0.451972	0.59418	505.942	269.033	332.131	247.336	158.755	247.441
T_RS13720	T_RS13720	FALSE	-0.391491	0.521669	-0.750458	0.452979	0.595209	10.3488	7.54298	6.9104	5.59584	13.489	9.70356
T_RS22950	pepA	TRUE	-0.304387	0.406131	-0.749479	0.453569	0.595688	22.9974	17.6003	18.5717	14.5492	20.0605	17.7899
T_RS09080	ghrA	TRUE	-0.536581	0.721267	-0.743942	0.456911	0.599781	6.89921	5.02865	4.319	3.35751	6.57154	3.23452
T_RS08645	potD	TRUE	0.34662	0.466813	0.742524	0.45777	0.600611	18.3979	17.6003	10.3656	21.2642	9.68438	8.0863
T_RS18790	torR	FALSE	0.375122	0.505848	0.741571	0.458347	0.601071	18.3979	21.3718	6.4785	14.5492	24.5568	21.0244
T_RS20010	T_RS20010	TRUE	-0.477821	0.646813	-0.738731	0.46007	0.603031	4.59947	7.54298	8.20609	6.71501	10.722	1.61726
T_RS15245	gshB	TRUE	0.478602	0.649592	0.736773	0.46126	0.604292	2.29974	11.3145	9.50179	7.83418	6.22567	4.85178
T_RS10705	T_RS10705	TRUE	-0.541426	0.735437	-0.736196	0.461612	0.604453	6.89921	5.02865	5.1828	2.23834	5.18806	4.85178
T_RS06725	pdxY	FALSE	-0.678296	0.922047	-0.735641	0.461949	0.604597	3.44961	1.25716	3.8871	4.47667	4.15045	1.61726
T_RS06795	add	TRUE	0.269011	0.366024	0.734956	0.462366	0.604844	19.5478	38.972	24.6183	24.6217	32.5118	30.7279
T_RS12125	T_RS12125	TRUE	-0.22972	0.313117	-0.733655	0.463159	0.605569	77.0412	51.5437	57.4427	36.9326	35.2788	51.7523
T_RS11265	gltL	TRUE	0.902275	1.23044	0.733296	0.463378	0.605569	1.14987	3.77149	0.863799	0	2.07522	4.85178
T_RS23510	trpR	TRUE	-0.758194	1.03752	-0.730774	0.464917	0.607281	0	1.25716	3.0233	2.23834	5.53393	1.61726
T_RS16435	npr	TRUE	-0.971519	1.33157	-0.729603	0.465633	0.607709	1.14987	0	3.0233	1.11917	1.03761	1.61726
T_RS22445	mutL	TRUE	-0.284406	0.389989	-0.729268	0.465838	0.607709	35.6459	17.6003	30.6649	26.86	21.444	25.8762
T_RS07900	T_RS07900	TRUE	0.397634	0.545372	0.729105	0.465937	0.607709	6.89921	11.3145	6.9104	12.3109	10.722	8.0863
T_RS22960	lptF	TRUE	-0.269639	0.370008	-0.728737	0.466162	0.607709	39.0955	30.1719	32.3925	21.2642	39.7751	42.0488
T_RS02690	T_RS02690	TRUE	-0.401075	0.55119	-0.727653	0.466826	0.608119	16.0982	6.28581	9.50179	7.83418	8.99264	11.3208
T_RS00680	ftsQ	TRUE	-0.380874	0.523558	-0.727473	0.466936	0.608119	10.3488	6.28581	9.93369	13.43	13.489	6.46904
T_RS14820	galR	TRUE	0.518926	0.714131	0.726654	0.467438	0.608473	3.44961	13.8288	4.319	4.47667	14.5266	14.5553
T_RS03375	mglA	FALSE	-0.776597	1.07042	-0.725507	0.468141	0.609089	3.44961	1.25716	0.4319	0	6.22567	4.85178
T_RS07365	T_RS07365	TRUE	0.420822	0.580856	0.724486	0.468768	0.609605	9.19895	8.80014	4.7509	8.95335	10.722	14.5553
T_RS09570	T_RS09570	TRUE	-0.726554	1.00375	-0.723838	0.469165	0.609823	4.59947	1.25716	2.1595	4.47667	2.42109	0
T_RS02850	arnT	TRUE	-0.484194	0.672469	-0.720024	0.47151	0.61257	17.248	3.77149	13.8208	7.83418	5.53393	12.9381
T_RS16035	pflB	TRUE	-0.571064	0.794806	-0.718495	0.472452	0.613493	2.29974	2.51433	7.3423	5.59584	7.26328	3.23452
T_RS07965	fnr	TRUE	0.221436	0.309343	0.715827	0.474098	0.615329	49.4443	66.6296	70.3997	79.461	80.5879	88.9493
T_RS09945	rpsA	TRUE	-0.219037	0.306435	-0.714793	0.474737	0.615856	580.684	346.977	389.142	247.336	180.89	299.193
T_RS12870	pepD	TRUE	0.253864	0.355902	0.713297	0.475662	0.616754	22.9974	31.4291	36.2796	27.9792	23.8651	40.4315
T_RS11355	mrdB	TRUE	-0.499991	0.702277	-0.711957	0.476492	0.617527	2.29974	5.02865	8.63799	3.35751	5.18806	3.23452
T_RS16825	trkH	TRUE	0.492129	0.691984	0.711186	0.476969	0.617844	2.29974	12.5716	4.7509	2.23834	5.8798	6.46904
T_RS16940	yigL	TRUE	0.611307	0.860479	0.710426	0.47744	0.618152	1.14987	0	3.4552	3.35751	2.76696	9.70356
T_RS21375	adiC	TRUE	0.617067	0.869213	0.709914	0.477757	0.61826	3.44961	3.77149	0.4319	3.35751	4.84219	4.85178
T_RS09865	T_RS09865	TRUE	0.305799	0.432323	0.70734	0.479355	0.620026	11.4987	16.3431	21.595	21.2642	15.91	24.2589
T_RS08765	pabC	TRUE	-0.502267	0.710693	-0.706729	0.479735	0.620213	4.59947	5.02865	4.7509	3.35751	7.26328	3.23452
T_RS05600	dauA	TRUE	-0.531948	0.753209	-0.706243	0.480037	0.620302	9.19895	3.77149	6.4785	3.35751	4.49632	6.46904
T_RS01535	T_RS01535	TRUE	0.734139	1.0404	0.705631	0.480418	0.620491	1.14987	8.80014	1.7276	2.23834	3.45871	0
T_RS01870	bamC	TRUE	-0.246728	0.35033	-0.704275	0.481262	0.621216	31.0464	38.972	31.5287	17.9067	32.166	25.8762
T_RS03220	yejF	TRUE	0.400305	0.568636	0.703975	0.481448	0.621216	4.59947	6.28581	12.0932	6.71501	5.53393	17.7899
T_RS05860	leuE	TRUE	-0.451693	0.642363	-0.703175	0.481947	0.621557	9.19895	5.02865	5.6147	7.83418	7.26328	3.23452
T_RS02490	T_RS02490	TRUE	0.322848	0.459491	0.70262	0.482293	0.6217	9.19895	15.086	11.2294	11.1917	12.7972	14.5553
T_RS05225	sopE2	FALSE	-0.968767	1.38071	-0.701642	0.482902	0.621861	1.14987	1.25716	0.4319	1.11917	3.80458	0
T_RS07955	smrA	TRUE	0.640886	0.913413	0.701639	0.482905	0.621861	0	3.77149	1.2957	3.35751	4.49632	3.23452
T_RS17875	metL	TRUE	0.321001	0.457729	0.70129	0.483122	0.621861	18.3979	18.8574	10.3656	19.0259	13.489	12.9381
T_RS22190	T_RS22190	TRUE	0.384063	0.549007	0.699559	0.484202	0.622455	3.44961	13.8288	12.957	13.43	11.0679	6.46904
T_RS20570	T_RS20570	TRUE	-0.382777	0.547256	-0.699447	0.484273	0.622455	10.3488	12.5716	12.957	4.47667	7.60915	8.0863
T_RS20505	ppiA	TRUE	-0.370888	0.530279	-0.699422	0.484289	0.622455	9.19895	18.8574	16.8441	8.95335	15.91	6.46904
T_RS12415	thiL	TRUE	-0.34364	0.492692	-0.697475	0.485506	0.623717	18.3979	10.0573	16.4122	12.3109	9.33851	11.3208
T_RS05055	zwf	TRUE	0.333513	0.479898	0.694967	0.487076	0.625425	16.0982	25.1433	9.50179	12.3109	10.0302	8.0863
T_RS03520	T_RS03520	TRUE	0.596124	0.85823	0.694597	0.487308	0.625425	3.44961	3.77149	1.2957	4.47667	5.8798	4.85178
T_RS20680	rplB	TRUE	-0.302932	0.437101	-0.693049	0.488279	0.626257	246.072	104.344	140.799	86.176	59.1439	121.295
T_RS08175	sapC	TRUE	-0.474247	0.684526	-0.692811	0.488428	0.626257	12.6486	6.28581	6.0466	8.95335	5.8798	1.61726
T_RS14340	surE	TRUE	-0.460535	0.665576	-0.691935	0.488978	0.626436	10.3488	6.28581	6.0466	4.47667	6.22567	4.85178
T_RS02700	alaA	TRUE	0.485843	0.702444	0.691647	0.489159	0.626436	4.59947	3.77149	5.1828	5.59584	2.76696	8.0863
T_RS01740	xseA	TRUE	0.363117	0.525146	0.691459	0.489277	0.626436	10.3488	21.3718	9.50179	15.6684	17.2935	11.3208
T_RS08580	T_RS08580	TRUE	-0.687726	0.997625	-0.689364	0.490595	0.627819	2.29974	2.51433	5.1828	2.23834	2.42109	1.61726
T_RS23230	T_RS23230	TRUE	0.69623	1.01243	0.687682	0.491653	0.628649	3.44961	1.25716	0.4319	3.35751	3.45871	4.85178
T_RS19790	T_RS19790	TRUE	-0.815283	1.18573	-0.687579	0.491718	0.628649	3.44961	0	2.5914	2.23834	1.03761	1.61726
T_RS17940	zapB	TRUE	-0.302357	0.442266	-0.683655	0.494193	0.631509	19.5478	12.5716	10.7975	14.5492	20.4064	11.3208
T_RS21320	T_RS21320	TRUE	0.459628	0.673842	0.6821	0.495175	0.632459	2.29974	5.02865	4.7509	6.71501	6.57154	6.46904
T_RS03025	rcsD	TRUE	-0.329988	0.484638	-0.680896	0.495937	0.633127	16.0982	17.6003	17.276	12.3109	18.677	11.3208
T_RS03360	T_RS03360	TRUE	-0.668284	0.982345	-0.680295	0.496318	0.633307	2.29974	1.25716	4.319	5.59584	4.15045	0
T_RS21230	ghxP	TRUE	-0.584073	0.859337	-0.679678	0.496708	0.6335	6.89921	1.25716	5.1828	2.23834	2.76696	6.46904
T_RS19420	secB	TRUE	-0.336895	0.496609	-0.67839	0.497525	0.634236	12.6486	15.086	15.5484	10.0725	15.91	11.3208
T_RS11510	ahpF	TRUE	0.546283	0.807257	0.676716	0.498586	0.635115	3.44961	6.28581	3.8871	2.23834	3.45871	6.46904
T_RS12080	dnaX	TRUE	-0.224842	0.332338	-0.676547	0.498694	0.635115	54.0438	40.2292	57.4427	45.8859	62.6026	64.6904
T_RS20825	rsmB	TRUE	-0.353289	0.523061	-0.675425	0.499406	0.635717	12.6486	6.28581	16.4122	10.0725	7.26328	11.3208
T_RS10520	dinG	FALSE	-0.254203	0.377738	-0.672961	0.500972	0.637404	25.2971	18.8574	28.5054	29.0984	23.1733	17.7899
T_RS03175	T_RS03175	TRUE	-0.397564	0.591144	-0.672534	0.501244	0.637444	9.19895	3.77149	10.3656	8.95335	7.95502	8.0863
T_RS22855	T_RS22855	TRUE	-0.936879	1.39533	-0.671439	0.501941	0.638024	0	0	2.1595	1.11917	3.11284	1.61726
T_RS20780	rpsK	TRUE	0.309905	0.461966	0.67084	0.502323	0.638203	112.687	56.5723	61.3298	64.9118	25.2486	84.0975
T_RS18425	T_RS18425	TRUE	-0.565668	0.844404	-0.669903	0.50292	0.638655	6.89921	6.28581	4.7509	0	5.8798	6.46904
T_RS08930	grxB	TRUE	0.391146	0.585458	0.668103	0.504068	0.639806	4.59947	13.8288	7.3423	6.71501	9.68438	8.0863
T_RS05995	pncA	TRUE	-0.999327	1.49713	-0.667494	0.504457	0.639993	0	2.51433	3.4552	0	3.80458	0
T_RS01895	dapE	TRUE	0.407234	0.610512	0.667038	0.504748	0.640056	2.29974	10.0573	9.50179	8.95335	8.64677	6.46904
T_RS07815	T_RS07815	TRUE	-0.689743	1.03503	-0.6664	0.505155	0.640266	0	0	3.8871	5.59584	4.49632	0
T_RS20605	T_RS20605	TRUE	0.29066	0.436679	0.665616	0.505657	0.640595	17.248	12.5716	9.93369	14.5492	18.677	29.1107
T_RS00240	lspA	TRUE	-0.304505	0.458317	-0.664399	0.506435	0.641275	14.9483	12.5716	14.2527	14.5492	16.2559	9.70356
T_RS22645	T_RS22645	TRUE	0.524916	0.791077	0.663546	0.506981	0.641355	1.14987	6.28581	2.1595	3.35751	5.53393	3.23452
T_RS08305	T_RS08305	TRUE	-0.858295	1.2935	-0.663543	0.506983	0.641355	3.44961	3.77149	1.2957	0	1.72935	0
T_RS15965	mzrA	TRUE	0.398507	0.601939	0.662038	0.507947	0.642268	5.74934	7.54298	6.9104	12.3109	7.26328	6.46904
T_RS05325	rlmA	TRUE	-0.423649	0.640294	-0.661648	0.508197	0.642278	10.3488	5.02865	8.63799	6.71501	4.49632	4.85178
T_RS11675	T_RS11675	TRUE	0.565142	0.858532	0.658266	0.510368	0.644713	0	3.77149	4.7509	5.59584	5.53393	4.85178
T_RS06280	ppsR	TRUE	0.519482	0.794972	0.65346	0.51346	0.64831	2.29974	1.25716	3.0233	8.95335	5.53393	4.85178
T_RS11320	nadD	TRUE	-0.989664	1.51856	-0.651713	0.514587	0.649125	0	2.51433	4.319	0	1.03761	0
T_RS19220	gmk	TRUE	-0.264616	0.406041	-0.651699	0.514595	0.649125	24.1472	13.8288	25.0502	19.0259	13.489	17.7899
T_RS17055	cyaA	TRUE	0.149894	0.230208	0.651122	0.514967	0.649137	83.9404	80.4584	102.36	120.87	70.9035	82.4803
T_RS05795	T_RS05795	TRUE	-0.818148	1.2569	-0.650926	0.515095	0.649137	0	1.25716	3.4552	0	4.15045	3.23452
T_RS12570	T_RS12570	FALSE	0.408831	0.632688	0.646181	0.518162	0.652692	4.59947	8.80014	7.3423	10.0725	7.60915	4.85178
T_RS22490	rnr	TRUE	-0.151849	0.235364	-0.645169	0.518817	0.653207	93.1393	82.9727	97.1774	79.461	91.3098	90.5666
T_RS10155	T_RS10155	TRUE	0.460555	0.714548	0.644541	0.519225	0.653409	4.59947	12.5716	6.9104	8.95335	7.26328	1.61726
T_RS20745	rplR	TRUE	0.331795	0.515356	0.643817	0.519694	0.653689	93.1393	54.058	37.1434	33.5751	15.91	59.8386
T_RS01865	dapA	TRUE	0.215376	0.335752	0.641474	0.521215	0.655291	31.0464	45.2579	32.3925	33.5751	45.6549	50.1351
T_RS00850	T_RS00850	TRUE	0.483922	0.756777	0.639451	0.522529	0.656098	4.59947	7.54298	3.4552	6.71501	5.8798	3.23452
T_RS22945	holC	TRUE	-0.552189	0.863589	-0.639412	0.522555	0.656098	4.59947	2.51433	5.1828	1.11917	2.07522	4.85178
T_RS10375	gsiC	TRUE	-1.01177	1.58252	-0.639343	0.5226	0.656098	1.14987	0	1.7276	3.35751	2.07522	0
T_RS16395	kdsC	TRUE	-0.347309	0.543961	-0.638481	0.52316	0.656491	13.7984	17.6003	11.2294	11.1917	9.33851	1.61726
T_RS19925	gorA	TRUE	-0.251151	0.393624	-0.638048	0.523442	0.656533	20.6976	18.8574	28.9373	21.2642	16.2559	14.5553
T_RS20690	rplV	TRUE	-0.375517	0.589139	-0.637399	0.523865	0.656753	85.0903	31.4291	29.8011	22.3834	13.8348	27.4934
T_RS00035	tal	TRUE	-0.177756	0.279219	-0.636618	0.524374	0.657079	44.8449	40.2292	57.8746	53.7201	47.3843	38.8142
T_RS22430	nnr	TRUE	0.518282	0.816777	0.634545	0.525725	0.658462	3.44961	3.77149	2.1595	7.83418	3.80458	0
T_RS05050	T_RS05050	TRUE	0.492233	0.776961	0.633537	0.526383	0.658881	2.29974	5.02865	3.4552	3.35751	5.53393	8.0863
T_RS07960	ogt	TRUE	-0.56735	0.895905	-0.63327	0.526557	0.658881	2.29974	1.25716	3.4552	6.71501	7.95502	0
T_RS21370	eptA	TRUE	0.661288	1.05209	0.628547	0.529646	0.662432	0	2.51433	3.8871	2.23834	1.03761	3.23452
T_RS19510	T_RS19510	TRUE	0.596937	0.951494	0.627367	0.530418	0.663086	4.59947	6.28581	1.7276	4.47667	2.42109	1.61726
T_RS04730	tcyL	TRUE	0.515365	0.823569	0.62577	0.531466	0.664082	4.59947	1.25716	2.1595	5.59584	2.07522	4.85178
T_RS06755	rsxD	TRUE	-0.420656	0.672887	-0.625151	0.531872	0.664275	8.04908	2.51433	6.4785	3.35751	7.26328	11.3208
T_RS15635	T_RS15635	TRUE	-0.509152	0.817004	-0.623194	0.533157	0.665567	4.59947	5.02865	3.8871	2.23834	4.15045	1.61726
T_RS15010	xerD	TRUE	0.306055	0.491826	0.622284	0.533755	0.665999	9.19895	12.5716	12.957	12.3109	5.8798	9.70356
T_RS05120	T_RS05120	TRUE	-0.933569	1.50184	-0.621615	0.534195	0.666235	0	0	1.7276	0	3.80458	3.23452
T_RS05215	T_RS05215	TRUE	0.314365	0.506514	0.620644	0.534834	0.666499	10.3488	13.8288	6.4785	14.5492	17.6394	11.3208
T_RS16390	kdsD	TRUE	0.340067	0.548029	0.620528	0.53491	0.666499	9.19895	10.0573	7.7742	20.145	16.6018	11.3208
T_RS01380	lepA	TRUE	0.196426	0.317015	0.619609	0.535515	0.666939	78.1911	71.6583	63.4893	74.9843	49.4595	69.5422
T_RS09415	yccS	TRUE	0.616336	0.997443	0.617915	0.536631	0.668015	0	3.77149	4.7509	4.47667	3.45871	6.46904
T_RS20700	rplP	TRUE	0.300207	0.486252	0.617389	0.536978	0.668133	91.9895	55.3152	32.3925	29.0984	13.8348	48.5178
T_RS22715	tamB	TRUE	-0.196615	0.3193	-0.615768	0.538048	0.66915	41.3953	35.2006	47.509	35.8134	40.4669	42.0488
T_RS09885	mukE	TRUE	-0.420106	0.684237	-0.613977	0.53923	0.670306	8.04908	11.3145	6.0466	4.47667	5.53393	0
T_RS14590	queF	TRUE	0.457891	0.746908	0.613049	0.539844	0.670754	5.74934	11.3145	4.7509	5.59584	3.45871	3.23452
T_RS22550	ulaR	TRUE	0.393194	0.643781	0.610758	0.54136	0.672322	4.59947	10.0573	3.8871	3.35751	9.68438	11.3208
T_RS06115	chbG	TRUE	0.41031	0.674231	0.60856	0.542816	0.673814	3.44961	6.28581	3.8871	11.1917	7.26328	1.61726
T_RS06415	fumD	TRUE	-0.598536	0.986828	-0.606525	0.544166	0.675174	2.29974	0	2.5914	2.23834	3.11284	3.23452
T_RS01310	T_RS01310	TRUE	-0.687027	1.13507	-0.605271	0.544999	0.67589	0	1.25716	3.4552	2.23834	3.80458	1.61726
T_RS01635	T_RS01635	TRUE	-0.226701	0.376549	-0.602049	0.547141	0.678123	37.9457	31.4291	28.0735	29.0984	35.9705	24.2589
T_RS18540	rsmG	TRUE	-0.351246	0.583763	-0.601694	0.547378	0.678123	17.248	8.80014	7.3423	6.71501	7.60915	8.0863
T_RS15750	T_RS15750	TRUE	0.596764	0.992276	0.601409	0.547567	0.678123	2.29974	1.25716	1.7276	4.47667	1.03761	1.61726
T_RS00195	T_RS00195	TRUE	0.920592	1.53349	0.600326	0.548289	0.6787	0	1.25716	0	1.11917	4.15045	3.23452
T_RS04965	T_RS04965	TRUE	-0.471264	0.791787	-0.59519	0.551716	0.682623	2.29974	0	5.1828	5.59584	6.57154	4.85178
T_RS16530	sspA	TRUE	-0.201075	0.338414	-0.594169	0.552399	0.683149	37.9457	28.9147	28.5054	20.145	28.7073	33.9625
T_RS11240	corC	TRUE	0.325688	0.548884	0.593364	0.552938	0.683305	12.6486	10.0573	18.1398	24.6217	10.722	17.7899
T_RS13395	nadK	TRUE	0.422705	0.71272	0.593087	0.553123	0.683305	2.29974	3.77149	5.6147	5.59584	5.18806	9.70356
T_RS11285	T_RS11285	TRUE	-0.399169	0.673335	-0.592823	0.553299	0.683305	3.44961	11.3145	10.3656	3.35751	12.1055	4.85178
T_RS23285	T_RS23285	TRUE	-0.612092	1.0338	-0.59208	0.553797	0.683602	4.59947	2.51433	0.863799	1.11917	3.80458	1.61726
T_RS23485	serB	TRUE	-0.46446	0.789239	-0.588491	0.556203	0.686252	5.74934	2.51433	4.319	3.35751	4.84219	4.85178
T_RS00770	ampE	TRUE	0.327329	0.558828	0.585742	0.558049	0.68805	10.3488	8.80014	4.7509	8.95335	6.57154	8.0863
T_RS02515	T_RS02515	TRUE	0.326102	0.556918	0.585547	0.55818	0.68805	8.04908	6.28581	8.20609	13.43	4.84219	6.46904
T_RS09560	T_RS09560	TRUE	-0.321257	0.550512	-0.58356	0.559516	0.689233	14.9483	5.02865	9.93369	11.1917	8.99264	9.70356
T_RS19495	T_RS19495	TRUE	0.605424	1.03785	0.583346	0.559661	0.689233	0	1.25716	3.0233	2.23834	2.07522	4.85178
T_RS12345	yajL	TRUE	-0.377111	0.646951	-0.582905	0.559957	0.689278	6.89921	3.77149	9.06989	3.35751	7.60915	12.9381
T_RS15100	T_RS15100	TRUE	0.417774	0.719589	0.580574	0.561528	0.69089	3.44961	8.80014	5.6147	4.47667	3.80458	3.23452
T_RS00460	rsmA	TRUE	0.222309	0.383363	0.579892	0.561987	0.691135	14.9483	18.8574	18.5717	20.145	17.9853	22.6416
T_RS17580	nfi	TRUE	0.34532	0.596593	0.578821	0.56271	0.691703	6.89921	5.02865	5.1828	10.0725	7.95502	9.70356
T_RS08650	cobB	TRUE	0.322915	0.558709	0.577966	0.563287	0.692091	16.0982	8.80014	7.3423	10.0725	10.3761	22.6416
T_RS18665	phoU	TRUE	-0.523272	0.91144	-0.574116	0.56589	0.694939	17.248	2.51433	3.4552	4.47667	0	1.61726
T_RS18680	T_RS18680	TRUE	-0.62696	1.09272	-0.57376	0.56613	0.694939	1.14987	0	3.0233	1.11917	3.80458	4.85178
T_RS19315	rfaP	TRUE	-0.526836	0.919213	-0.573138	0.566551	0.695134	5.74934	5.02865	5.6147	2.23834	2.42109	1.61726
T_RS08705	T_RS08705	TRUE	-0.516128	0.906449	-0.569395	0.569088	0.697923	5.74934	6.28581	2.1595	3.35751	6.91741	0
T_RS06780	ydgT	TRUE	-0.249296	0.439564	-0.567143	0.570617	0.699474	13.7984	17.6003	21.1631	12.3109	17.6394	16.1726
T_RS02435	mepA	TRUE	0.464137	0.822705	0.56416	0.572645	0.701364	1.14987	10.0573	8.20609	2.23834	2.07522	4.85178
T_RS19705	ghrB	TRUE	0.471396	0.835664	0.564097	0.572688	0.701364	4.59947	3.77149	3.0233	4.47667	4.15045	8.0863
T_RS05585	ychF	TRUE	-0.233852	0.415298	-0.563095	0.57337	0.701875	33.3462	10.0573	29.3692	43.6476	24.2109	22.6416
T_RS21005	T_RS21005	TRUE	0.375372	0.667551	0.562312	0.573904	0.702204	3.44961	6.28581	4.7509	8.95335	5.53393	3.23452
T_RS02175	ligA	TRUE	0.272701	0.485313	0.561907	0.574179	0.702217	9.19895	25.1433	13.3889	13.43	15.5642	11.3208
T_RS02500	pdxB	TRUE	-0.193281	0.345926	-0.558734	0.576343	0.704466	42.5451	22.6289	30.6649	25.7409	29.0531	40.4315
T_RS11825	ppiB	TRUE	0.261255	0.467838	0.558431	0.57655	0.704466	14.9483	23.8861	16.4122	17.9067	15.2183	12.9381
T_RS10585	T_RS10585	FALSE	0.352576	0.635963	0.554398	0.579307	0.707507	3.44961	10.0573	7.7742	7.83418	10.3761	9.70356
T_RS10990	T_RS10990	TRUE	-0.558886	1.00892	-0.553946	0.579616	0.707507	4.59947	1.25716	3.4552	4.47667	1.38348	0
T_RS06750	rsxG	TRUE	0.513091	0.926796	0.553618	0.57984	0.707507	0	3.77149	4.7509	3.35751	2.07522	3.23452
T_RS21350	proP	TRUE	0.325359	0.588723	0.552652	0.580502	0.707988	13.7984	20.1146	31.5287	21.2642	5.53393	12.9381
T_RS20265	glgA	TRUE	0.255446	0.462748	0.55202	0.580935	0.70819	13.7984	16.3431	12.0932	16.7875	15.5642	14.5553
T_RS06635	T_RS06635	TRUE	-0.535446	0.973043	-0.55028	0.582127	0.709107	1.14987	2.51433	2.5914	2.23834	6.22567	1.61726
T_RS16190	T_RS16190	TRUE	0.378862	0.688663	0.550141	0.582223	0.709107	3.44961	8.80014	3.4552	3.35751	6.22567	4.85178
T_RS20760	rplO	TRUE	0.274949	0.501577	0.548169	0.583576	0.710428	211.576	110.63	82.0609	98.4868	36.6623	114.825
T_RS22425	queG	TRUE	-0.341127	0.625246	-0.545589	0.585349	0.712259	12.6486	6.28581	8.20609	7.83418	8.30089	8.0863
T_RS15865	plsY	TRUE	-0.437084	0.80274	-0.54449	0.586104	0.71257	4.59947	5.02865	2.5914	4.47667	8.64677	1.61726
T_RS20750	rpsE	TRUE	-0.266497	0.489492	-0.544435	0.586142	0.71257	160.982	72.9154	96.7455	62.6734	44.6173	92.1838
T_RS17725	murB	TRUE	-0.278626	0.513044	-0.543084	0.587072	0.713373	11.4987	8.80014	11.6613	8.95335	10.722	9.70356
T_RS04735	yecC	TRUE	-0.369312	0.681538	-0.541881	0.587901	0.713908	5.74934	2.51433	5.6147	6.71501	7.26328	4.85178
T_RS08140	sapB	TRUE	-0.743574	1.37276	-0.541663	0.588051	0.713908	1.14987	0	3.8871	3.35751	0.691741	0
T_RS08260	T_RS08260	TRUE	0.404255	0.748591	0.54002	0.589183	0.714954	8.04908	2.51433	2.5914	16.7875	6.22567	3.23452
T_RS20850	T_RS20850	TRUE	0.304829	0.567651	0.537	0.591267	0.717155	5.74934	5.02865	6.9104	10.0725	10.722	14.5553
T_RS05615	lolB	TRUE	0.467873	0.881136	0.530988	0.595427	0.72187	2.29974	3.77149	3.8871	4.47667	0.691741	1.61726
T_RS12135	hha	TRUE	0.361835	0.682677	0.530023	0.596096	0.72235	3.44961	15.086	7.3423	12.3109	12.4513	1.61726
T_RS18640	T_RS18640	TRUE	0.619196	1.17704	0.526063	0.598844	0.72469	1.14987	0	0.4319	3.35751	3.45871	3.23452
T_RS10075	aat	TRUE	-0.721078	1.37155	-0.52574	0.599069	0.72469	3.44961	1.25716	0.863799	4.47667	3.80458	0
T_RS10515	ybiB	FALSE	-0.378011	0.719097	-0.525674	0.599115	0.72469	2.29974	3.77149	6.4785	4.47667	5.53393	3.23452
T_RS09950	cmk	TRUE	-0.191348	0.364012	-0.525665	0.599121	0.72469	27.5968	37.7149	42.3262	20.145	26.9779	27.4934
T_RS25365	T_RS25365	TRUE	0.426995	0.814281	0.524382	0.600013	0.725362	2.29974	2.51433	4.319	4.47667	2.42109	4.85178
T_RS17780	sthA	TRUE	0.214325	0.408956	0.524078	0.600224	0.725362	14.9483	28.9147	18.5717	17.9067	20.4064	17.7899
T_RS09860	aspC	TRUE	-0.223805	0.427605	-0.523393	0.600701	0.725607	28.7467	25.1433	23.3226	25.7409	24.2109	16.1726
T_RS14395	cas1e	TRUE	-0.449112	0.860616	-0.521849	0.601775	0.72648	2.29974	3.77149	5.6147	6.71501	6.91741	0
T_RS18065	pfkA	TRUE	-0.204927	0.392906	-0.521567	0.601972	0.72648	35.6459	13.8288	25.914	29.0984	20.0605	25.8762
T_RS14980	T_RS14980	TRUE	0.25126	0.483413	0.519762	0.603229	0.727147	9.19895	13.8288	9.06989	15.6684	11.7596	6.46904
T_RS09940	ihfB	TRUE	-0.322137	0.619896	-0.519663	0.603299	0.727147	16.0982	17.6003	20.7312	8.95335	6.22567	6.46904
T_RS19655	glyQ	TRUE	0.169761	0.326719	0.519591	0.603348	0.727147	26.447	33.9434	38.4391	27.9792	28.3614	43.666
T_RS01525	T_RS01525	TRUE	0.360354	0.696293	0.517531	0.604785	0.728548	4.59947	5.02865	3.4552	6.71501	4.15045	3.23452
T_RS22670	T_RS22670	TRUE	0.271077	0.525302	0.516039	0.605827	0.729471	4.59947	6.28581	7.3423	10.0725	11.4137	11.3208
T_RS18955	fucP	TRUE	-0.641517	1.24957	-0.513392	0.607677	0.731366	0	1.25716	6.0466	2.23834	2.42109	1.61726
T_RS21095	dusA	TRUE	-0.33316	0.652153	-0.510861	0.609448	0.733089	8.04908	3.77149	6.4785	7.83418	6.57154	4.85178
T_RS02525	folC	TRUE	-0.255119	0.499689	-0.510555	0.609663	0.733089	11.4987	7.54298	11.6613	8.95335	9.68438	11.3208
T_RS15110	rpiA	TRUE	-0.3981	0.781584	-0.50935	0.610507	0.733771	4.59947	6.28581	3.8871	3.35751	11.0679	3.23452
T_RS01650	dmsB	TRUE	-0.72718	1.43115	-0.508108	0.611377	0.734485	0	0	0.863799	1.11917	3.80458	1.61726
T_RS05690	msgA	TRUE	0.458178	0.906633	0.505363	0.613304	0.736465	1.14987	2.51433	1.7276	3.35751	3.45871	3.23452
T_RS02145	ptsI	TRUE	0.120927	0.239595	0.504714	0.613759	0.736678	133.385	114.402	106.247	109.679	94.0768	135.85
T_RS08745	T_RS08745	TRUE	-0.343036	0.683623	-0.501791	0.615815	0.73881	3.44961	6.28581	9.93369	2.23834	7.95502	8.0863
T_RS05390	T_RS05390	TRUE	0.320831	0.642527	0.499327	0.617549	0.740556	11.4987	15.086	6.9104	7.83418	4.49632	4.85178
T_RS18545	atpI	TRUE	-0.211425	0.425133	-0.497315	0.618967	0.74192	14.9483	16.3431	13.8208	20.145	41.1586	17.7899
T_RS23195	T_RS23195	TRUE	-0.299628	0.603285	-0.496661	0.619428	0.741921	4.59947	8.80014	8.20609	7.83418	14.5266	3.23452
T_RS12585	T_RS12585	TRUE	-0.404715	0.815103	-0.496519	0.619528	0.741921	4.59947	2.51433	3.8871	2.23834	4.15045	4.85178
T_RS10300	grxA	TRUE	0.445494	0.899242	0.495411	0.62031	0.742522	2.29974	3.77149	1.7276	6.71501	6.22567	1.61726
T_RS01110	ispC	TRUE	0.240149	0.486567	0.493559	0.621618	0.743457	11.4987	11.3145	16.8441	20.145	14.8724	21.0244
T_RS00650	mraY	TRUE	-0.261429	0.529733	-0.49351	0.621652	0.743457	11.4987	5.02865	12.957	12.3109	9.68438	11.3208
T_RS16355	ibaG	TRUE	0.354926	0.723281	0.490717	0.623627	0.745482	4.59947	11.3145	6.0466	1.11917	4.49632	9.70356
T_RS06810	manA	TRUE	-0.315863	0.646146	-0.488841	0.624954	0.746356	9.19895	8.80014	9.50179	5.59584	4.15045	3.23452
T_RS08045	T_RS08045	TRUE	-0.587319	1.20178	-0.488707	0.625049	0.746356	0	1.25716	2.1595	1.11917	3.45871	1.61726
T_RS08655	nagK	TRUE	-0.23274	0.476681	-0.488251	0.625372	0.746356	13.7984	11.3145	9.93369	11.1917	12.7972	8.0863
T_RS09015	T_RS09015	TRUE	-0.30442	0.623696	-0.488091	0.625485	0.746356	5.74934	5.02865	6.4785	6.71501	9.33851	4.85178
T_RS16640	aaeA	TRUE	0.502583	1.0388	0.483811	0.62852	0.749639	4.59947	1.25716	6.0466	2.23834	0.691741	8.0863
T_RS08405	T_RS08405	TRUE	-0.54283	1.12743	-0.481476	0.630179	0.751279	2.29974	5.02865	4.319	2.23834	4.49632	0
T_RS06175	T_RS06175	TRUE	-0.343214	0.713709	-0.480888	0.630596	0.751298	3.44961	3.77149	8.20609	6.71501	7.26328	4.85178
T_RS00980	sfsA	TRUE	-0.44017	0.916594	-0.480223	0.631068	0.751298	4.59947	3.77149	2.5914	2.23834	4.15045	1.61726
T_RS15145	fbaA	TRUE	-0.139558	0.290844	-0.47984	0.631341	0.751298	62.0929	79.2012	104.952	58.1968	67.0989	74.394
T_RS00760	nadC	TRUE	0.378067	0.788606	0.479412	0.631646	0.751298	2.29974	3.77149	3.4552	3.35751	3.80458	6.46904
T_RS17035	cyaY	TRUE	0.305451	0.637189	0.479372	0.631674	0.751298	4.59947	6.28581	3.4552	5.59584	7.60915	6.46904
T_RS10470	dps	TRUE	-0.254784	0.531841	-0.47906	0.631896	0.751298	6.89921	11.3145	9.93369	7.83418	10.3761	4.85178
T_RS01475	qseE	TRUE	-0.318416	0.666749	-0.477565	0.63296	0.752225	13.7984	7.54298	6.0466	7.83418	4.84219	3.23452
T_RS08610	T_RS08610	TRUE	-0.206246	0.433147	-0.476156	0.633963	0.752907	10.3488	16.3431	18.1398	19.0259	23.1733	9.70356
T_RS10315	T_RS10315	TRUE	-0.396293	0.832614	-0.475962	0.634102	0.752907	6.89921	0	2.1595	6.71501	5.53393	3.23452
T_RS06095	chbC	TRUE	0.561022	1.18145	0.474861	0.634886	0.753281	0	0	0.4319	3.35751	3.45871	1.61726
T_RS16350	murA	TRUE	-0.190139	0.400716	-0.474499	0.635144	0.753281	25.2971	20.1146	21.1631	13.43	12.4513	17.7899
T_RS11125	tcuR	TRUE	-0.359505	0.757934	-0.474322	0.63527	0.753281	3.44961	3.77149	6.0466	3.35751	5.53393	4.85178
T_RS07120	pntA	TRUE	0.168638	0.356514	0.473019	0.6362	0.754046	20.6976	31.4291	25.4821	26.86	25.2486	22.6416
T_RS15585	T_RS15585	TRUE	-0.329791	0.69955	-0.471433	0.637331	0.754939	6.89921	6.28581	7.3423	2.23834	4.49632	8.0863
T_RS05470	nhaB	TRUE	0.416352	0.883666	0.471164	0.637523	0.754939	2.29974	2.51433	6.4785	3.35751	1.38348	8.0863
T_RS02260	T_RS02260	FALSE	-0.602298	1.28489	-0.468753	0.639246	0.756068	2.29974	1.25716	0.863799	1.11917	3.45871	1.61726
T_RS19825	bcsQ	TRUE	-0.39183	0.836405	-0.468469	0.639449	0.756068	2.29974	2.51433	4.319	4.47667	5.8798	1.61726
T_RS11000	T_RS11000	TRUE	-0.297194	0.634549	-0.468355	0.639531	0.756068	6.89921	6.28581	13.8208	5.59584	6.91741	11.3208
T_RS22915	rraB	TRUE	-0.270959	0.579086	-0.467908	0.63985	0.756068	8.04908	6.28581	6.0466	4.47667	10.3761	9.70356
T_RS08545	T_RS08545	TRUE	0.396134	0.84674	0.467834	0.639904	0.756068	4.59947	7.54298	1.2957	2.23834	3.80458	3.23452
T_RS19995	T_RS19995	TRUE	0.32133	0.688148	0.466948	0.640537	0.756479	3.44961	7.54298	6.0466	4.47667	5.53393	8.0863
T_RS22265	T_RS22265	TRUE	0.280977	0.602668	0.466222	0.641057	0.756755	4.59947	11.3145	8.63799	4.47667	10.0302	14.5553
T_RS08185	sapF	TRUE	-0.407924	0.877118	-0.465073	0.641879	0.757389	2.29974	1.25716	5.1828	5.59584	3.80458	1.61726
T_RS16745	fis	TRUE	-0.342377	0.740127	-0.462592	0.643657	0.759148	9.19895	5.02865	9.93369	4.47667	1.72935	4.85178
T_RS02530	dedD	TRUE	-0.190112	0.411567	-0.461923	0.644136	0.759376	17.248	21.3718	18.5717	14.5492	16.6018	12.9381
T_RS08575	T_RS08575	TRUE	-0.611911	1.32762	-0.460908	0.644865	0.759792	3.44961	3.77149	2.1595	0	2.42109	1.61726
T_RS16265	argG	TRUE	0.558707	1.21291	0.460632	0.645063	0.759792	5.74934	0	0.863799	3.35751	1.38348	4.85178
T_RS19425	gpsA	TRUE	-0.203879	0.44303	-0.460191	0.645379	0.759826	26.447	11.3145	22.4588	30.2175	17.6394	14.5553
T_RS14460	T_RS14460	TRUE	-0.230369	0.501483	-0.459375	0.645965	0.760178	9.19895	13.8288	15.1165	13.43	23.1733	11.3208
T_RS09000	mdoH	TRUE	-0.166262	0.366566	-0.453566	0.650141	0.764753	32.1963	21.3718	23.7545	21.2642	17.2935	21.0244
T_RS20295	malT	TRUE	0.282299	0.627003	0.450235	0.652541	0.767171	14.9483	37.7149	22.0269	41.4092	123.822	50.1351
T_RS01180	T_RS01180	FALSE	0.302144	0.671567	0.449909	0.652776	0.767171	4.59947	7.54298	5.1828	7.83418	3.80458	1.61726
T_RS10635	uvrB	TRUE	0.194641	0.433351	0.449153	0.653321	0.767472	28.7467	21.3718	13.3889	29.0984	17.6394	16.1726
T_RS08235	T_RS08235	TRUE	0.40139	0.895062	0.448449	0.653829	0.767727	2.29974	2.51433	4.319	6.71501	0.691741	0
T_RS03040	ada	TRUE	-0.280022	0.625503	-0.447675	0.654388	0.768043	4.59947	6.28581	8.63799	7.83418	4.84219	1.61726
T_RS16555	degQ	TRUE	0.175882	0.396364	0.44374	0.657231	0.771038	8.04908	13.8288	19.8674	21.2642	21.7898	19.4071
T_RS14480	mazG	TRUE	-0.282413	0.637888	-0.442731	0.65796	0.771525	4.59947	6.28581	8.20609	6.71501	7.26328	4.85178
T_RS16525	sspB	TRUE	-0.195636	0.442491	-0.442126	0.658398	0.771525	22.9974	10.0573	15.9803	22.3834	14.5266	12.9381
T_RS18070	fieF	TRUE	0.157869	0.357204	0.441958	0.658519	0.771525	27.5968	20.1146	26.3459	31.3367	16.9477	25.8762
T_RS04565	yedQ	TRUE	-0.454361	1.02917	-0.441483	0.658863	0.771586	1.14987	2.51433	3.0233	1.11917	2.76696	1.61726
T_RS02245	T_RS02245	TRUE	-0.891384	2.02124	-0.441009	0.659207	0.771648	0	0	0.4319	1.11917	3.80458	0
T_RS07940	dbpA	FALSE	-0.520482	1.18297	-0.439978	0.659953	0.771992	3.44961	1.25716	1.7276	1.11917	1.03761	1.61726
T_RS11280	T_RS11280	TRUE	-0.315987	0.718483	-0.439797	0.660084	0.771992	1.14987	3.77149	5.1828	3.35751	10.3761	6.46904
T_RS13230	gloB	TRUE	-0.351154	0.800374	-0.438737	0.660852	0.772488	3.44961	5.02865	6.9104	3.35751	4.49632	3.23452
T_RS11180	nagD	TRUE	0.307288	0.701346	0.438141	0.661284	0.772488	5.74934	10.0573	6.9104	5.59584	4.15045	4.85178
T_RS12900	lpcA	TRUE	-0.191711	0.437691	-0.438005	0.661383	0.772488	18.3979	15.086	15.1165	21.2642	26.2862	12.9381
T_RS22260	T_RS22260	TRUE	-0.330544	0.759638	-0.435133	0.663466	0.77458	3.44961	6.28581	5.1828	2.23834	4.15045	1.61726
T_RS13425	T_RS13425	TRUE	0.408787	0.942499	0.433727	0.664487	0.77543	2.29974	5.02865	1.7276	1.11917	1.72935	1.61726
T_RS06875	T_RS06875	TRUE	0.391118	0.903054	0.433106	0.664938	0.775614	4.59947	11.3145	4.7509	6.71501	4.15045	1.61726
T_RS17880	metB	TRUE	0.295086	0.683536	0.431705	0.665956	0.77646	8.04908	10.0573	6.4785	4.47667	7.60915	14.5553
T_RS01120	cdsA	TRUE	-0.195022	0.456272	-0.427426	0.669069	0.779653	12.6486	8.80014	12.0932	13.43	14.5266	11.3208
T_RS07330	marA	TRUE	0.302835	0.708995	0.427132	0.669283	0.779653	5.74934	6.28581	2.1595	6.71501	5.53393	1.61726
T_RS08210	fabI	TRUE	-0.164721	0.386419	-0.426276	0.669906	0.77988	34.4961	37.7149	26.7778	14.5492	22.4816	25.8762
T_RS01935	T_RS01935	TRUE	-0.427519	1.00487	-0.425448	0.67051	0.77988	2.29974	1.25716	2.5914	1.11917	4.15045	4.85178
T_RS20860	aroE	TRUE	-0.248753	0.58469	-0.425445	0.670513	0.77988	5.74934	7.54298	11.6613	10.0725	11.0679	4.85178
T_RS20610	tusD	TRUE	0.408971	0.963255	0.424572	0.671149	0.77988	2.29974	1.25716	2.5914	3.35751	2.07522	4.85178
T_RS07240	speG	TRUE	-0.285119	0.671644	-0.42451	0.671194	0.77988	6.89921	6.28581	6.0466	10.0725	12.7972	3.23452
T_RS20555	T_RS20555	FALSE	0.337405	0.794939	0.424441	0.671244	0.77988	2.29974	0	3.8871	7.83418	5.53393	8.0863
T_RS12000	T_RS12000	TRUE	0.321093	0.757785	0.423726	0.671766	0.780143	5.74934	2.51433	2.5914	3.35751	4.15045	9.70356
T_RS08910	T_RS08910	TRUE	0.252421	0.596953	0.422849	0.672405	0.780544	4.59947	7.54298	8.20609	5.59584	9.68438	14.5553
T_RS09730	T_RS09730	TRUE	-0.282889	0.669749	-0.422381	0.672747	0.780599	3.44961	6.28581	5.1828	7.83418	15.2183	3.23452
T_RS02520	accD	TRUE	-0.154376	0.366526	-0.421186	0.673619	0.781269	27.5968	25.1433	24.6183	26.86	25.5944	17.7899
T_RS15000	recJ	TRUE	-0.18204	0.43306	-0.420358	0.674224	0.781628	36.7958	18.8574	26.3459	36.9326	20.4064	14.5553
T_RS06285	ppsA	TRUE	-0.139315	0.332534	-0.41895	0.675253	0.782478	44.8449	60.3438	63.0574	64.9118	109.987	63.0731
T_RS18100	sodA	TRUE	0.12325	0.295246	0.417448	0.67635	0.783407	47.1446	59.0866	42.3262	36.9326	35.6247	42.0488
T_RS15020	T_RS15020	TRUE	-0.267732	0.646721	-0.413984	0.678886	0.786001	4.59947	2.51433	5.6147	4.47667	7.60915	8.0863
T_RS23455	deoA	TRUE	-0.172444	0.417738	-0.412803	0.679751	0.786658	19.5478	16.3431	23.7545	33.5751	48.076	27.4934
T_RS01630	sseA	TRUE	-0.268759	0.652783	-0.411712	0.68055	0.787239	3.44961	6.28581	6.9104	5.59584	12.1055	6.46904
T_RS07910	nifJ	TRUE	-0.287089	0.698235	-0.411164	0.680953	0.787309	5.74934	5.02865	6.9104	5.59584	3.11284	1.61726
T_RS16865	rfaH	TRUE	0.304002	0.739989	0.41082	0.681205	0.787309	2.29974	6.28581	4.319	6.71501	6.91741	3.23452
T_RS02880	nudI	TRUE	-0.415533	1.02805	-0.404194	0.68607	0.792586	1.14987	2.51433	1.7276	1.11917	7.26328	3.23452
T_RS18860	T_RS18860	TRUE	0.385933	0.960904	0.401635	0.687952	0.794414	1.14987	5.02865	2.1595	3.35751	3.11284	0
T_RS06820	fumC	TRUE	-0.144796	0.36242	-0.399527	0.689505	0.795691	25.2971	22.6289	22.8907	30.2175	38.7375	22.6416
T_RS04545	T_RS04545	TRUE	0.425233	1.06527	0.399179	0.689761	0.795691	1.14987	0	2.5914	2.23834	1.03761	4.85178
T_RS16700	T_RS16700	TRUE	0.224542	0.562888	0.39891	0.689959	0.795691	5.74934	8.80014	8.20609	7.83418	9.68438	11.3208
T_RS22625	T_RS22625	TRUE	-0.273334	0.687435	-0.397614	0.690915	0.796269	6.89921	3.77149	6.0466	7.83418	4.84219	3.23452
T_RS17005	xerC	TRUE	-0.192929	0.485715	-0.397207	0.691215	0.796269	12.6486	15.086	15.9803	10.0725	14.1807	12.9381
T_RS20990	T_RS20990	TRUE	0.37047	0.933159	0.397007	0.691362	0.796269	3.44961	5.02865	1.2957	7.83418	5.18806	0
T_RS00040	mog	TRUE	0.276268	0.69757	0.396044	0.692073	0.796546	4.59947	6.28581	3.4552	7.83418	5.53393	1.61726
T_RS18475	rbsR	TRUE	-0.277291	0.701049	-0.395538	0.692446	0.796546	3.44961	2.51433	4.319	4.47667	10.3761	8.0863
T_RS14865	T_RS14865	TRUE	0.388275	0.981834	0.395458	0.692505	0.796546	1.14987	2.51433	1.7276	3.35751	2.42109	1.61726
T_RS01260	gmhB	TRUE	0.316579	0.804841	0.393343	0.694066	0.797996	1.14987	6.28581	3.4552	4.47667	3.11284	0
T_RS04105	T_RS04105	TRUE	-0.141929	0.361796	-0.39229	0.694844	0.798543	52.8939	28.9147	28.0735	34.6942	24.5568	27.4934
T_RS05905	T_RS05905	TRUE	0.338386	0.865311	0.391057	0.695755	0.799243	4.59947	3.77149	3.0233	2.23834	3.45871	8.0863
T_RS08825	rne	TRUE	0.104801	0.268324	0.390577	0.69611	0.799305	113.837	90.5157	109.703	110.798	74.0163	113.208
T_RS17070	hemX	TRUE	-0.144876	0.371682	-0.389785	0.696695	0.79963	20.6976	16.3431	20.7312	17.9067	32.5118	33.9625
T_RS02510	truA	TRUE	-0.209742	0.538811	-0.389269	0.697077	0.799722	18.3979	11.3145	16.4122	16.7875	10.3761	9.70356
T_RS06600	mdtK	TRUE	-0.235023	0.611181	-0.384539	0.700579	0.803392	8.04908	5.02865	5.6147	3.35751	6.91741	9.70356
T_RS16675	mreD	TRUE	-0.406021	1.06083	-0.382739	0.701913	0.804346	4.59947	5.02865	5.1828	0	2.07522	3.23452
T_RS01230	proS	TRUE	-0.157159	0.410769	-0.382597	0.702018	0.804346	22.9974	20.1146	25.0502	17.9067	12.1055	14.5553
T_RS06145	hxpB	TRUE	0.235503	0.618453	0.380794	0.703356	0.80553	5.74934	5.02865	4.319	5.59584	6.91741	9.70356
T_RS03390	T_RS03390	TRUE	-0.524558	1.38001	-0.380112	0.703862	0.805676	1.14987	0	0.863799	1.11917	2.07522	1.61726
T_RS12130	tomB	TRUE	-0.177716	0.468333	-0.379465	0.704343	0.805676	14.9483	15.086	12.0932	13.43	12.7972	6.46904
T_RS16975	rarD	TRUE	0.28733	0.757342	0.379393	0.704396	0.805676	2.29974	3.77149	5.1828	5.59584	3.80458	4.85178
T_RS16400	lptC	TRUE	0.219924	0.580713	0.378714	0.7049	0.805905	6.89921	8.80014	9.50179	6.71501	4.49632	8.0863
T_RS13850	recX	TRUE	-0.271304	0.720929	-0.376326	0.706674	0.807584	5.74934	2.51433	7.3423	4.47667	3.45871	6.46904
T_RS10755	galK	TRUE	-0.297288	0.791779	-0.375468	0.707312	0.807965	3.44961	2.51433	3.8871	5.59584	4.49632	1.61726
T_RS11805	folD	TRUE	0.207486	0.555548	0.37348	0.708791	0.809305	12.6486	10.0573	8.63799	13.43	7.60915	9.70356
T_RS01725	T_RS01725	TRUE	0.224859	0.608879	0.3693	0.711904	0.812509	3.44961	8.80014	8.20609	5.59584	7.26328	8.0863
T_RS20620	tusB	TRUE	0.273726	0.742544	0.368633	0.712402	0.812727	6.89921	8.80014	4.319	4.47667	1.38348	1.61726
T_RS00620	mraZ	TRUE	-0.182593	0.496262	-0.367937	0.71292	0.812968	12.6486	12.5716	14.2527	26.86	28.3614	6.46904
T_RS06170	T_RS06170	TRUE	-0.37205	1.01691	-0.365864	0.714466	0.814381	3.44961	3.77149	3.0233	0	1.72935	3.23452
T_RS10000	pflA	TRUE	0.183821	0.504221	0.364564	0.715437	0.814813	13.7984	11.3145	5.1828	8.95335	7.26328	8.0863
T_RS21070	dinF	TRUE	0.19004	0.521325	0.364532	0.715461	0.814813	8.04908	17.6003	24.1864	12.3109	7.60915	14.5553
T_RS22405	orn	TRUE	-0.309753	0.856507	-0.361647	0.717616	0.816851	2.29974	3.77149	5.6147	8.95335	9.68438	0
T_RS13390	grpE	TRUE	-0.165941	0.459276	-0.361311	0.717867	0.816851	11.4987	10.0573	12.0932	13.43	21.444	16.1726
T_RS18480	rbsK	TRUE	-0.197312	0.549941	-0.358788	0.719754	0.818647	9.19895	6.28581	6.9104	11.1917	14.5266	6.46904
T_RS19055	dagR	TRUE	-0.381858	1.0687	-0.357311	0.720859	0.819212	2.29974	1.25716	1.2957	4.47667	4.15045	0
T_RS15205	speA	TRUE	0.143836	0.402948	0.35696	0.721122	0.819212	24.1472	27.6576	30.233	23.5025	20.0605	32.3452
T_RS06715	pdxH	TRUE	0.204345	0.57258	0.356884	0.721178	0.819212	8.04908	7.54298	5.6147	7.83418	7.60915	8.0863
T_RS17960	fpr	TRUE	-0.229447	0.64695	-0.354659	0.722845	0.820753	8.04908	11.3145	11.6613	6.71501	5.18806	3.23452
T_RS07935	ttcA	TRUE	-0.226265	0.640604	-0.353206	0.723934	0.821637	5.74934	6.28581	4.7509	4.47667	7.95502	4.85178
T_RS02570	T_RS02570	TRUE	-0.317562	0.900345	-0.352712	0.724304	0.821706	2.29974	1.25716	4.7509	5.59584	3.45871	1.61726
T_RS19710	T_RS19710	TRUE	0.246094	0.698554	0.35229	0.724621	0.821713	8.04908	6.28581	3.8871	2.23834	4.15045	11.3208
T_RS11920	allR	TRUE	-0.310751	0.891357	-0.348627	0.72737	0.824477	4.59947	3.77149	2.5914	2.23834	4.84219	3.23452
T_RS22675	cysQ	TRUE	0.195833	0.562598	0.348087	0.727775	0.824583	6.89921	10.0573	4.319	4.47667	8.30089	8.0863
T_RS09435	matP	TRUE	-0.222254	0.64314	-0.345576	0.729661	0.82573	8.04908	8.80014	6.9104	7.83418	9.68438	3.23452
T_RS18420	T_RS18420	TRUE	-0.159897	0.462751	-0.345536	0.729692	0.82573	66.6924	30.1719	65.6488	69.3884	30.7825	45.2833
T_RS16280	glmM	TRUE	-0.175839	0.508949	-0.345495	0.729722	0.82573	16.0982	7.54298	14.2527	15.6684	14.1807	16.1726
T_RS20955	T_RS20955	TRUE	-0.295368	0.859774	-0.343541	0.731192	0.82704	3.44961	1.25716	2.5914	6.71501	6.22567	1.61726
T_RS01950	maeB	TRUE	0.111159	0.324737	0.342304	0.732122	0.827739	26.447	31.4291	34.1201	26.86	32.166	43.666
T_RS01735	T_RS01735	FALSE	0.219646	0.646485	0.339754	0.734042	0.829202	5.74934	6.28581	5.6147	8.95335	6.22567	4.85178
T_RS05395	T_RS05395	TRUE	0.168421	0.495715	0.339753	0.734043	0.829202	16.0982	8.80014	11.6613	20.145	12.1055	16.1726
T_RS01570	trmJ	TRUE	0.132014	0.389713	0.338747	0.734801	0.829704	17.248	18.8574	17.7079	21.2642	25.9403	25.8762
T_RS11150	chiP	TRUE	-0.289207	0.854964	-0.338268	0.735161	0.829725	2.29974	2.51433	3.4552	2.23834	4.15045	3.23452
T_RS00700	secM	TRUE	-0.180866	0.535278	-0.337892	0.735445	0.829725	4.59947	8.80014	13.8208	7.83418	11.4137	9.70356
T_RS02890	T_RS02890	TRUE	-0.265655	0.788543	-0.336893	0.736197	0.83022	10.3488	1.25716	4.319	2.23834	4.15045	12.9381
T_RS20095	ftsE	TRUE	0.185822	0.554685	0.335004	0.737622	0.831473	12.6486	5.02865	9.50179	15.6684	6.91741	11.3208
T_RS09075	T_RS09075	TRUE	-0.225605	0.677612	-0.332941	0.739179	0.832721	2.29974	6.28581	9.06989	4.47667	7.60915	6.46904
T_RS16955	rhtC	TRUE	-0.310415	0.933006	-0.332704	0.739358	0.832721	2.29974	3.77149	3.4552	4.47667	4.15045	0
T_RS09125	T_RS09125	TRUE	-0.236749	0.713959	-0.3316	0.740191	0.833235	2.29974	3.77149	4.7509	4.47667	8.99264	4.85178
T_RS16145	T_RS16145	TRUE	0.142426	0.429944	0.331266	0.740444	0.833235	12.6486	16.3431	20.7312	22.3834	14.8724	14.5553
T_RS08935	T_RS08935	TRUE	0.206002	0.623062	0.330628	0.740925	0.833423	8.04908	6.28581	4.319	14.5492	10.0302	4.85178
T_RS04540	T_RS04540	TRUE	-0.182118	0.554481	-0.328447	0.742573	0.834922	6.89921	5.02865	8.20609	7.83418	11.4137	11.3208
T_RS09910	kdsB	TRUE	-0.183389	0.561031	-0.326878	0.74376	0.835739	6.89921	5.02865	9.93369	11.1917	10.3761	8.0863
T_RS08535	narL	TRUE	-0.201234	0.616051	-0.326652	0.743931	0.835739	17.248	6.28581	7.3423	10.0725	9.68438	12.9381
T_RS04495	mtfA	TRUE	-0.217931	0.668879	-0.325816	0.744564	0.836096	6.89921	7.54298	4.7509	5.59584	9.33851	3.23452
T_RS03370	mglB	TRUE	-0.180524	0.559376	-0.322723	0.746905	0.838369	10.3488	12.5716	5.1828	7.83418	29.399	12.9381
T_RS22740	fbp	TRUE	0.16553	0.517412	0.31992	0.749029	0.840397	5.74934	12.5716	10.7975	8.95335	20.7522	19.4071
T_RS06025	gdhA	TRUE	0.234973	0.741516	0.316881	0.751334	0.842403	5.74934	12.5716	12.0932	14.5492	8.30089	3.23452
T_RS06740	nth	TRUE	0.270261	0.8533	0.316724	0.751453	0.842403	8.04908	3.77149	2.1595	3.35751	2.42109	6.46904
T_RS15340	T_RS15340	TRUE	-0.306308	0.969342	-0.315995	0.752006	0.842667	4.59947	2.51433	1.7276	4.47667	7.26328	1.61726
T_RS04100	T_RS04100	TRUE	0.162843	0.519082	0.313713	0.753739	0.844232	5.74934	7.54298	7.3423	14.5492	19.7146	11.3208
T_RS23150	T_RS23150	TRUE	-0.448462	1.43229	-0.313109	0.754198	0.844232	0	3.77149	0.863799	0	11.4137	1.61726
T_RS16425	ptsN	TRUE	-0.130103	0.415802	-0.312896	0.754359	0.844232	17.248	15.086	19.4355	16.7875	14.1807	14.5553
T_RS07335	marR	TRUE	-0.215139	0.689932	-0.311826	0.755173	0.844739	3.44961	5.02865	5.1828	5.59584	7.26328	3.23452
T_RS14005	hypE	TRUE	-0.184892	0.593995	-0.311269	0.755596	0.844739	1.14987	11.3145	11.6613	5.59584	28.3614	14.5553
T_RS00230	ribF	TRUE	-0.108958	0.35058	-0.310793	0.755958	0.844739	32.1963	28.9147	24.1864	25.7409	28.7073	22.6416
T_RS23420	osmY	TRUE	-0.251501	0.809666	-0.310623	0.756087	0.844739	5.74934	1.25716	2.5914	3.35751	5.18806	6.46904
T_RS12390	xseB	TRUE	0.283614	0.914579	0.310103	0.756483	0.844824	1.14987	3.77149	1.7276	4.47667	4.49632	0
T_RS23495	nadR	TRUE	-0.209627	0.678542	-0.308937	0.757369	0.845458	5.74934	7.54298	6.0466	5.59584	7.95502	3.23452
T_RS18005	lsrC	TRUE	-0.307896	1.00111	-0.307556	0.75842	0.846274	3.44961	2.51433	1.2957	2.23834	9.33851	4.85178
T_RS08755	T_RS08755	TRUE	-0.186502	0.608033	-0.30673	0.759049	0.846459	10.3488	8.80014	4.7509	5.59584	5.8798	3.23452
T_RS10735	modF	TRUE	-0.199362	0.651222	-0.306135	0.759502	0.846459	2.29974	8.80014	13.3889	7.83418	9.33851	4.85178
T_RS02965	nrdB	TRUE	-0.201794	0.659287	-0.306079	0.759545	0.846459	4.59947	3.77149	7.3423	7.83418	4.49632	3.23452
T_RS12220	cof	TRUE	0.235925	0.776767	0.303727	0.761336	0.847433	3.44961	7.54298	1.2957	2.23834	5.18806	1.61726
T_RS07235	T_RS07235	TRUE	-0.346007	1.14112	-0.303218	0.761724	0.847433	1.14987	1.25716	1.7276	3.35751	3.80458	0
T_RS05280	htpX	TRUE	0.118243	0.390275	0.302973	0.761911	0.847433	57.4934	37.7149	33.6882	41.4092	26.632	42.0488
T_RS10440	mntR	TRUE	0.222865	0.735921	0.302839	0.762013	0.847433	9.19895	3.77149	2.1595	7.83418	4.84219	4.85178
T_RS08530	narX	TRUE	-0.15397	0.508433	-0.302832	0.762018	0.847433	11.4987	15.086	16.4122	16.7875	18.3311	8.0863
T_RS10995	T_RS10995	TRUE	-0.282335	0.936264	-0.301555	0.762991	0.848159	2.29974	3.77149	3.4552	3.35751	2.07522	0
T_RS10825	pal	TRUE	-0.13431	0.447324	-0.300252	0.763985	0.848908	77.0412	55.3152	79.0376	35.8134	31.8201	69.5422
T_RS18655	pstA	TRUE	-0.287025	0.96309	-0.298025	0.765684	0.850439	11.4987	2.51433	17.7079	3.35751	0.691741	8.0863
T_RS03795	T_RS03795	TRUE	-0.227282	0.763966	-0.297503	0.766082	0.850525	1.14987	6.28581	9.50179	4.47667	5.8798	3.23452
T_RS11410	pagP	TRUE	0.271304	0.918199	0.295474	0.767632	0.851888	1.14987	8.80014	7.3423	7.83418	13.489	6.46904
T_RS08905	murJ	TRUE	0.184093	0.626133	0.294015	0.768746	0.852768	8.04908	13.8288	7.3423	4.47667	6.57154	6.46904
T_RS10185	T_RS10185	TRUE	0.283243	0.971069	0.291682	0.77053	0.854388	0	2.51433	4.319	2.23834	1.72935	3.23452
T_RS04725	dcyD	TRUE	-0.127061	0.439148	-0.289336	0.772325	0.85602	10.3488	10.0573	13.8208	20.145	22.1357	11.3208
T_RS15485	T_RS15485	TRUE	-0.164942	0.571091	-0.288819	0.77272	0.8561	9.19895	16.3431	18.5717	8.95335	26.632	22.6416
T_RS06765	rsxB	TRUE	0.193988	0.675364	0.287235	0.773932	0.857085	6.89921	3.77149	6.4785	7.83418	2.07522	4.85178
T_RS12575	yaiA	TRUE	-0.196015	0.683427	-0.286813	0.774256	0.857085	5.74934	5.02865	6.4785	6.71501	5.18806	3.23452
T_RS16860	ubiD	TRUE	0.0845026	0.298369	0.283215	0.777012	0.859776	58.6433	38.972	43.6219	49.2434	41.8503	63.0731
T_RS09405	helD	TRUE	0.138833	0.491481	0.282478	0.777577	0.860042	6.89921	11.3145	10.7975	6.71501	10.3761	14.5553
T_RS17645	rpoC	TRUE	-0.104538	0.37293	-0.280314	0.779237	0.861334	469.146	258.975	283.758	230.549	174.665	312.131
T_RS08830	T_RS08830	TRUE	-0.246908	0.881478	-0.280107	0.779395	0.861334	4.59947	1.25716	1.7276	6.71501	5.18806	1.61726
T_RS07245	T_RS07245	TRUE	0.170073	0.610615	0.278527	0.780608	0.862314	6.89921	5.02865	7.3423	8.95335	6.91741	9.70356
T_RS23475	lplA	TRUE	0.203445	0.73293	0.277578	0.781336	0.86276	4.59947	5.02865	5.1828	2.23834	3.11284	8.0863
T_RS08540	T_RS08540	TRUE	0.156143	0.564723	0.276495	0.782168	0.863166	4.59947	6.28581	6.9104	10.0725	11.0679	8.0863
T_RS03475	pbpG	TRUE	-0.327665	1.18648	-0.276166	0.782421	0.863166	0	1.25716	0.863799	1.11917	4.49632	1.61726
T_RS15135	T_RS15135	TRUE	0.255185	0.925169	0.275825	0.782682	0.863166	2.29974	2.51433	4.319	3.35751	2.42109	4.85178
T_RS15510	gss	TRUE	-0.132009	0.480854	-0.27453	0.783678	0.863904	11.4987	12.5716	14.6846	12.3109	8.30089	6.46904
T_RS08665	lolD	TRUE	0.195363	0.715338	0.273105	0.784772	0.864751	5.74934	5.02865	3.8871	4.47667	5.18806	8.0863
T_RS22390	mscM	TRUE	0.121348	0.447191	0.271356	0.786117	0.865873	14.9483	18.8574	19.8674	14.5492	10.0302	14.5553
T_RS12895	T_RS12895	TRUE	0.120126	0.445945	0.269375	0.787641	0.867191	11.4987	12.5716	11.6613	13.43	15.91	16.1726
T_RS13700	stpA	TRUE	-0.110698	0.412358	-0.268452	0.788352	0.867613	28.7467	13.8288	17.276	20.145	13.489	17.7899
T_RS09285	T_RS09285	TRUE	-0.22242	0.832241	-0.267255	0.789273	0.868266	2.29974	0	5.1828	6.71501	3.80458	3.23452
T_RS02445	T_RS02445	FALSE	0.227503	0.853132	0.266668	0.789725	0.868334	4.59947	5.02865	4.319	3.35751	2.07522	3.23452
T_RS08785	fabD	TRUE	-0.101651	0.382489	-0.265763	0.790422	0.868334	78.1911	40.2292	45.7814	44.7667	33.2036	53.3696
T_RS03260	yeiP	TRUE	0.316281	1.19217	0.265299	0.790779	0.868334	2.29974	0	2.1595	3.35751	1.03761	3.23452
T_RS02870	arnB	TRUE	-0.170958	0.644563	-0.265231	0.790832	0.868334	6.89921	2.51433	10.3656	10.0725	3.11284	4.85178
T_RS11340	rsfS	TRUE	-0.138895	0.524592	-0.264768	0.791188	0.868334	8.04908	7.54298	10.3656	6.71501	9.33851	11.3208
T_RS18170	T_RS18170	TRUE	0.129972	0.491799	0.26428	0.791564	0.868334	5.74934	8.80014	8.63799	12.3109	14.5266	9.70356
T_RS15765	T_RS15765	TRUE	-0.0761671	0.288748	-0.263784	0.791946	0.868334	58.6433	52.8008	54.4194	60.4351	66.0613	54.9868
T_RS07385	T_RS07385	TRUE	-0.421768	1.599	-0.263769	0.791958	0.868334	0	0	0.4319	2.23834	4.49632	0
T_RS11360	rlpA	TRUE	0.115729	0.440253	0.262869	0.792652	0.868736	13.7984	13.8288	14.2527	15.6684	12.7972	14.5553
T_RS01020	hemL	TRUE	-0.119287	0.455265	-0.262016	0.793309	0.869097	10.3488	21.3718	16.4122	12.3109	16.2559	8.0863
T_RS00640	murE	TRUE	0.10769	0.411698	0.261575	0.793649	0.86911	19.5478	12.5716	19.0036	34.6942	24.9027	22.6416
T_RS23235	mdtM	TRUE	0.280634	1.0802	0.259799	0.795019	0.87025	0	6.28581	3.0233	1.11917	3.45871	1.61726
T_RS08675	mfd	TRUE	-0.109708	0.424004	-0.258741	0.795835	0.870644	12.6486	17.6003	19.0036	11.1917	13.489	14.5553
T_RS08940	pyrC	TRUE	-0.157633	0.609845	-0.25848	0.796036	0.870644	5.74934	10.0573	7.7742	3.35751	7.95502	6.46904
T_RS16410	lptB	TRUE	-0.133111	0.518555	-0.256696	0.797414	0.871648	18.3979	10.0573	14.2527	8.95335	8.30089	17.7899
T_RS01490	glnB	TRUE	-0.144569	0.564765	-0.25598	0.797966	0.871648	9.19895	6.28581	6.4785	5.59584	9.33851	11.3208
T_RS12620	ddlA	TRUE	-0.141148	0.552684	-0.255387	0.798424	0.871648	6.89921	8.80014	8.63799	11.1917	13.1431	6.46904
T_RS21160	ssb1	TRUE	-0.10842	0.42463	-0.255328	0.798469	0.871648	34.4961	23.8861	28.9373	17.9067	21.7898	40.4315
T_RS00835	T_RS00835	TRUE	0.619517	2.42795	0.25516	0.798599	0.871648	0	1.25716	0.4319	0	0.345871	0
T_RS20775	rpsM	TRUE	0.0809265	0.320399	0.25258	0.800593	0.873464	232.273	158.402	147.71	142.134	103.415	184.368
T_RS11515	ahpC	TRUE	0.121432	0.492478	0.246574	0.805238	0.877857	9.19895	18.8574	24.6183	12.3109	11.4137	17.7899
T_RS15320	trmB	TRUE	-0.129123	0.523791	-0.246517	0.805282	0.877857	13.7984	11.3145	7.3423	10.0725	8.64677	4.85178
T_RS14715	recD	TRUE	0.11856	0.482216	0.245865	0.805787	0.878046	12.6486	7.54298	14.6846	17.9067	7.26328	11.3208
T_RS01675	rodZ	TRUE	-0.0757776	0.311017	-0.243645	0.807506	0.879557	35.6459	28.9147	29.3692	24.6217	28.0155	33.9625
T_RS05310	T_RS05310	TRUE	0.0770362	0.31718	0.242879	0.808099	0.879842	25.2971	46.515	34.552	32.4559	50.843	40.4315
T_RS10495	rlmF	FALSE	-0.240904	1.00001	-0.240902	0.809631	0.880443	0	3.77149	4.319	2.23834	4.15045	1.61726
T_RS19950	rsmJ	TRUE	0.141504	0.588299	0.240531	0.809919	0.880443	5.74934	7.54298	6.0466	8.95335	7.60915	4.85178
T_RS20260	glgC	TRUE	0.126081	0.524254	0.240496	0.809946	0.880443	11.4987	7.54298	9.93369	7.83418	6.57154	14.5553
T_RS21430	dcuS	TRUE	-0.200412	0.833488	-0.24045	0.809981	0.880443	1.14987	1.25716	2.5914	3.35751	7.60915	4.85178
T_RS07430	T_RS07430	TRUE	0.156407	0.655256	0.238696	0.811341	0.88156	6.89921	7.54298	5.1828	5.59584	5.18806	4.85178
T_RS11095	pgm	TRUE	0.0775289	0.329618	0.235208	0.814047	0.88396	32.1963	35.2006	32.3925	33.5751	26.9779	27.4934
T_RS17820	T_RS17820	TRUE	0.206242	0.877671	0.234988	0.814218	0.88396	3.44961	5.02865	3.0233	3.35751	2.07522	1.61726
T_RS23310	btsT	TRUE	-0.0953419	0.407202	-0.234139	0.814877	0.884313	56.3436	77.9441	73.8549	40.2901	59.8356	69.5422
T_RS16140	rsmI	TRUE	-0.241925	1.04167	-0.232248	0.816346	0.88521	1.14987	1.25716	2.5914	0	2.07522	4.85178
T_RS08220	T_RS08220	TRUE	0.0975176	0.419947	0.232214	0.816372	0.88521	11.4987	16.3431	19.4355	22.3834	12.4513	9.70356
T_RS15515	yghU	TRUE	-0.235833	1.02044	-0.231109	0.81723	0.885779	2.29974	3.77149	2.5914	4.47667	5.18806	0
T_RS03785	dcd	TRUE	-0.135418	0.588039	-0.230288	0.817868	0.886107	13.7984	20.1146	7.3423	1.11917	9.33851	9.70356
T_RS06240	btuC	TRUE	0.198364	0.868595	0.228373	0.819356	0.887357	4.59947	6.28581	6.0466	2.23834	4.49632	9.70356
T_RS13215	dnaQ	TRUE	0.152643	0.676518	0.225631	0.821489	0.889043	8.04908	3.77149	3.0233	6.71501	5.53393	6.46904
T_RS20675	rplW	TRUE	-0.134004	0.595943	-0.224861	0.822087	0.889043	95.4391	33.9434	44.4857	27.9792	19.7146	58.2214
T_RS10605	moaB	TRUE	-0.157869	0.702237	-0.224809	0.822128	0.889043	5.74934	8.80014	6.4785	6.71501	12.7972	3.23452
T_RS05065	kdgA	TRUE	-0.156284	0.698274	-0.223814	0.822902	0.889043	5.74934	3.77149	5.6147	4.47667	3.45871	4.85178
T_RS16885	tatA	TRUE	0.0741884	0.331493	0.223801	0.822912	0.889043	36.7958	32.6862	27.6416	25.7409	29.0531	40.4315
T_RS02460	fabB	TRUE	-0.0862769	0.386105	-0.223454	0.823182	0.889043	43.695	76.6869	63.9212	38.0517	73.3246	61.4559
T_RS20790	rpoA	TRUE	-0.0770028	0.344762	-0.223351	0.823262	0.889043	554.237	304.233	304.057	245.098	184.003	336.39
T_RS01325	ung	TRUE	0.183235	0.822859	0.222681	0.823784	0.889243	2.29974	2.51433	5.6147	2.23834	3.45871	9.70356
T_RS25960	T_RS25960	FALSE	-0.1803	0.81967	-0.219967	0.825897	0.891161	3.44961	5.02865	2.5914	3.35751	4.49632	1.61726
T_RS19130	misL	FALSE	-0.222384	1.01499	-0.219099	0.826573	0.891509	0	0	3.0233	2.23834	4.15045	4.85178
T_RS08695	T_RS08695	TRUE	0.196053	0.89817	0.21828	0.827211	0.891509	3.44961	6.28581	3.8871	2.23834	1.03761	1.61726
T_RS05090	ptrB	TRUE	-0.109703	0.502633	-0.218257	0.827229	0.891509	43.695	27.6576	27.2097	29.0984	11.0679	14.5553
T_RS09460	pqiB	TRUE	-0.109474	0.504662	-0.216925	0.828267	0.892265	16.0982	7.54298	9.93369	13.43	8.99264	9.70356
T_RS02980	T_RS02980	TRUE	0.445143	2.07265	0.21477	0.829947	0.893382	0	1.25716	0	0	1.38348	0
T_RS23520	gpmB	TRUE	-0.105761	0.493304	-0.214392	0.830241	0.893382	13.7984	8.80014	7.7742	10.0725	13.489	12.9381
T_RS09115	T_RS09115	TRUE	0.219864	1.02598	0.214297	0.830315	0.893382	2.29974	1.25716	0.4319	4.47667	4.15045	0
T_RS08725	T_RS08725	TRUE	0.164261	0.770451	0.213201	0.83117	0.893938	5.74934	3.77149	2.5914	4.47667	5.18806	6.46904
T_RS14335	T_RS14335	TRUE	0.102038	0.484551	0.210583	0.833213	0.895772	6.89921	17.6003	14.6846	12.3109	15.5642	9.70356
T_RS08410	cls	TRUE	-0.132093	0.632062	-0.208987	0.834459	0.896747	5.74934	8.80014	7.7742	3.35751	6.57154	6.46904
T_RS01480	qseG	TRUE	0.124943	0.609183	0.205099	0.837494	0.89931	9.19895	6.28581	7.3423	10.0725	4.15045	4.85178
T_RS07210	T_RS07210	TRUE	-0.200716	0.978801	-0.205063	0.837523	0.89931	4.59947	1.25716	1.2957	1.11917	3.80458	6.46904
T_RS17825	fsa	TRUE	0.223459	1.09336	0.204379	0.838057	0.899519	2.29974	2.51433	1.2957	2.23834	2.42109	1.61726
T_RS20735	rpsH	TRUE	0.0869282	0.427093	0.203534	0.838717	0.899863	166.731	121.945	100.633	90.6526	53.2641	103.505
T_RS19910	treF	TRUE	0.167597	0.828853	0.202204	0.839757	0.900614	2.29974	2.51433	4.7509	2.23834	2.42109	6.46904
T_RS11115	fldA	TRUE	0.0730995	0.365138	0.200197	0.841327	0.901588	25.2971	28.9147	18.1398	21.2642	22.1357	17.7899
T_RS10150	T_RS10150	TRUE	-0.09725	0.485833	-0.200172	0.841346	0.901588	16.0982	36.4577	59.6022	62.6734	72.287	27.4934
T_RS20390	yrfG	TRUE	0.115758	0.582196	0.19883	0.842396	0.901995	8.04908	8.80014	4.7509	10.0725	8.99264	4.85178
T_RS10365	rimO	TRUE	-0.125577	0.631627	-0.198816	0.842407	0.901995	5.74934	8.80014	9.50179	5.59584	4.15045	4.85178
T_RS06425	T_RS06425	TRUE	-0.135723	0.686797	-0.197618	0.843344	0.902289	1.14987	3.77149	5.1828	5.59584	8.30089	3.23452
T_RS04985	nudB	TRUE	-0.0955733	0.483686	-0.197594	0.843363	0.902289	11.4987	10.0573	12.957	12.3109	10.0302	9.70356
T_RS10325	T_RS10325	TRUE	-0.133619	0.678911	-0.196814	0.843973	0.902577	4.59947	6.28581	6.4785	8.95335	10.3761	6.46904
T_RS07180	clcB	TRUE	0.249496	1.27498	0.195686	0.844856	0.902808	0	2.51433	1.2957	0	3.45871	3.23452
T_RS15870	tsaD	TRUE	-0.101236	0.518358	-0.195301	0.845157	0.902808	9.19895	8.80014	9.93369	10.0725	10.3761	8.0863
T_RS02285	mgrA	TRUE	0.154388	0.791615	0.195029	0.84537	0.902808	3.44961	3.77149	4.7509	4.47667	3.45871	4.85178
T_RS15015	fldB	TRUE	0.121592	0.624902	0.194578	0.845723	0.902808	3.44961	6.28581	4.7509	7.83418	10.3761	6.46904
T_RS11375	lipB	TRUE	-0.13859	0.713846	-0.194146	0.846061	0.902808	6.89921	3.77149	7.3423	7.83418	4.49632	4.85178
T_RS06250	btuD	TRUE	0.194921	1.00513	0.193926	0.846234	0.902808	2.29974	1.25716	4.319	3.35751	0.691741	3.23452
T_RS05380	pabB	TRUE	0.157311	0.814225	0.193203	0.8468	0.902984	2.29974	3.77149	6.0466	3.35751	5.18806	9.70356
T_RS22380	yjeM	TRUE	-0.225048	1.16699	-0.192846	0.84708	0.902984	1.14987	2.51433	2.5914	0	0.691741	1.61726
T_RS11310	lptE	TRUE	0.0812517	0.429905	0.188999	0.850093	0.905832	12.6486	15.086	11.2294	15.6684	18.677	14.5553
T_RS23525	robA	TRUE	-0.0717743	0.383593	-0.187111	0.851574	0.907028	31.0464	28.9147	26.3459	31.3367	26.632	19.4071
T_RS01460	mltF	TRUE	0.190646	1.02117	0.186693	0.851901	0.907028	2.29974	0	1.7276	4.47667	2.42109	3.23452
T_RS00455	apaG	TRUE	0.121675	0.653773	0.186113	0.852356	0.907148	8.04908	10.0573	6.0466	7.83418	4.49632	1.61726
T_RS13925	hypF	TRUE	-0.131518	0.713979	-0.184204	0.853853	0.908376	4.59947	3.77149	4.7509	4.47667	4.84219	4.85178
T_RS14860	T_RS14860	TRUE	0.08249	0.44929	0.183601	0.854327	0.908515	16.0982	23.8861	7.3423	8.95335	29.7449	19.4071
T_RS10395	moeA	TRUE	0.137813	0.757608	0.181906	0.855657	0.909413	8.04908	10.0573	4.7509	2.23834	8.99264	12.9381
T_RS20855	tsaC	TRUE	0.136929	0.753806	0.18165	0.855857	0.909413	3.44961	8.80014	3.4552	4.47667	5.8798	1.61726
T_RS18740	gyrB	TRUE	-0.0483034	0.267463	-0.180599	0.856682	0.909925	132.235	98.0587	117.045	134.3	109.987	116.443
T_RS14720	recB	TRUE	-0.0685856	0.383232	-0.178967	0.857964	0.91092	19.5478	30.1719	22.0269	17.9067	22.1357	14.5553
T_RS01220	nlpE	TRUE	-0.126425	0.710896	-0.17784	0.858849	0.911257	8.04908	2.51433	3.8871	6.71501	4.84219	4.85178
T_RS22185	T_RS22185	TRUE	0.0995241	0.560376	0.177602	0.859035	0.911257	5.74934	10.0573	13.3889	17.9067	15.91	9.70356
T_RS15125	T_RS15125	TRUE	0.113704	0.641493	0.177249	0.859313	0.911257	10.3488	6.28581	4.319	5.59584	6.22567	9.70356
T_RS17720	birA	TRUE	-0.110371	0.628204	-0.175693	0.860535	0.912188	3.44961	7.54298	10.7975	3.35751	7.60915	11.3208
T_RS00465	pdxA	TRUE	-0.0879664	0.504906	-0.174223	0.86169	0.913047	19.5478	8.80014	10.7975	19.0259	8.64677	8.0863
T_RS02170	zipA	TRUE	0.052724	0.304793	0.172983	0.862665	0.913714	42.5451	50.2865	32.3925	43.6476	49.4595	33.9625
T_RS11220	ubiF	TRUE	-0.107272	0.623249	-0.172117	0.863346	0.914048	4.59947	11.3145	9.93369	7.83418	11.7596	4.85178
T_RS13860	pncC	TRUE	-0.126426	0.736576	-0.17164	0.863721	0.914048	4.59947	8.80014	7.3423	4.47667	6.57154	3.23452
T_RS10435	T_RS10435	TRUE	-0.130789	0.763667	-0.171265	0.864016	0.914048	6.89921	1.25716	3.4552	5.59584	4.49632	6.46904
T_RS21315	T_RS21315	TRUE	-0.157332	0.926054	-0.169895	0.865093	0.914464	3.44961	2.51433	3.0233	4.47667	3.80458	1.61726
T_RS15490	uxuA	TRUE	-0.0730463	0.430189	-0.169801	0.865167	0.914464	18.3979	20.1146	35.4158	23.5025	29.399	35.5797
T_RS16055	tdcA	TRUE	-0.733104	4.32641	-0.169448	0.865444	0.914464	0	0	0	0	4.84219	0
T_RS06640	grxD	TRUE	-0.0633743	0.377966	-0.167672	0.866841	0.915575	18.3979	17.6003	16.4122	17.9067	23.5192	19.4071
T_RS22720	T_RS22720	TRUE	0.0886379	0.532249	0.166535	0.867736	0.915896	11.4987	8.80014	6.9104	5.59584	10.0302	16.1726
T_RS22340	T_RS22340	TRUE	-0.170462	1.02436	-0.166407	0.867836	0.915896	0	0	3.8871	3.35751	2.76696	3.23452
T_RS18855	T_RS18855	TRUE	-0.117554	0.71828	-0.16366	0.869999	0.917813	1.14987	6.28581	7.3423	4.47667	4.49632	1.61726
T_RS03020	rcsB	TRUE	0.0829439	0.511024	0.162309	0.871063	0.918569	13.7984	13.8288	9.50179	13.43	9.68438	6.46904
T_RS01150	lpxA	TRUE	0.0589555	0.366841	0.160712	0.872321	0.919111	41.3953	27.6576	28.9373	29.0984	24.9027	40.4315
T_RS06005	sppA	TRUE	-0.109181	0.68047	-0.16045	0.872526	0.919111	3.44961	5.02865	4.7509	3.35751	5.18806	4.85178
T_RS10335	ybjG	TRUE	-0.102949	0.642085	-0.160335	0.872617	0.919111	5.74934	6.28581	6.0466	4.47667	4.15045	4.85178
T_RS12640	sbmA	TRUE	0.0799256	0.500605	0.159658	0.87315	0.919307	6.89921	10.0573	11.2294	10.0725	7.95502	8.0863
T_RS16385	T_RS16385	TRUE	-0.106247	0.672679	-0.157946	0.874499	0.920361	3.44961	6.28581	7.3423	7.83418	5.8798	1.61726
T_RS22470	hflC	TRUE	-0.0628932	0.400537	-0.157022	0.875228	0.920762	75.8913	32.6862	48.3728	57.0776	34.2412	51.7523
T_RS00870	cueO	TRUE	-0.0725258	0.46328	-0.156548	0.875601	0.920789	22.9974	21.3718	11.6613	13.43	10.0302	6.46904
T_RS10620	slrP	FALSE	-0.0941739	0.6098	-0.154434	0.877268	0.922175	10.3488	7.54298	5.1828	5.59584	6.91741	6.46904
T_RS19660	glyS	TRUE	-0.0536206	0.354252	-0.151363	0.87969	0.924355	45.9947	38.972	49.6685	40.2901	38.3916	50.1351
T_RS01925	nudK	TRUE	-0.0813977	0.556503	-0.146266	0.883711	0.927898	6.89921	8.80014	6.9104	7.83418	11.4137	6.46904
T_RS01680	ispG	TRUE	0.046091	0.315256	0.146202	0.883762	0.927898	34.4961	31.4291	28.0735	24.6217	27.6696	37.197
T_RS08485	T_RS08485	FALSE	-0.131036	0.89997	-0.1456	0.884237	0.9279	1.14987	5.02865	4.7509	3.35751	8.30089	3.23452
T_RS19215	rpoZ	TRUE	0.0897452	0.617605	0.145312	0.884465	0.9279	11.4987	2.51433	11.2294	13.43	11.7596	22.6416
T_RS05315	cspE	TRUE	0.0502398	0.349794	0.143627	0.885795	0.928232	37.9457	28.9147	18.1398	29.0984	32.166	29.1107
T_RS16735	prmA	TRUE	0.133212	0.928776	0.143428	0.885952	0.928232	3.44961	3.77149	2.5914	2.23834	2.07522	3.23452
T_RS02825	menC	TRUE	0.0680299	0.474921	0.143245	0.886097	0.928232	14.9483	13.8288	15.5484	10.0725	14.8724	24.2589
T_RS05915	T_RS05915	TRUE	0.131616	0.919518	0.143136	0.886183	0.928232	1.14987	1.25716	2.1595	3.35751	4.84219	4.85178
T_RS17885	metJ	TRUE	0.125237	0.883771	0.141707	0.887311	0.929046	3.44961	6.28581	2.5914	4.47667	4.15045	0
T_RS00255	T_RS00255	TRUE	0.10055	0.712434	0.141136	0.887762	0.929152	2.29974	5.02865	7.7742	5.59584	4.49632	4.85178
T_RS14970	T_RS14970	TRUE	-0.118989	0.877451	-0.135608	0.892131	0.933249	8.04908	11.3145	2.5914	4.47667	6.22567	0
T_RS13220	rnhA	TRUE	0.119751	0.885137	0.135291	0.892382	0.933249	1.14987	2.51433	3.4552	5.59584	3.45871	1.61726
T_RS22100	T_RS22100	TRUE	0.111707	0.831804	0.134295	0.893169	0.933704	1.14987	3.77149	3.8871	6.71501	8.64677	1.61726
T_RS04970	T_RS04970	TRUE	-0.180731	1.35538	-0.133343	0.893922	0.934122	0	2.51433	4.319	0	2.07522	1.61726
T_RS19535	T_RS19535	TRUE	0.193446	1.45962	0.132531	0.894564	0.934424	0	3.77149	0.863799	0	4.15045	0
T_RS14795	T_RS14795	TRUE	-0.117036	0.892066	-0.131196	0.89562	0.934591	2.29974	3.77149	2.5914	4.47667	4.84219	0
T_RS05155	T_RS05155	TRUE	-0.15714	1.19831	-0.131135	0.895669	0.934591	2.29974	3.77149	0.863799	3.35751	3.80458	0
T_RS03035	apbE	TRUE	-0.113041	0.864392	-0.130776	0.895953	0.934591	3.44961	3.77149	5.1828	2.23834	2.76696	4.85178
T_RS14530	T_RS14530	TRUE	-0.0861519	0.659938	-0.130545	0.896135	0.934591	3.44961	7.54298	5.1828	4.47667	8.64677	4.85178
T_RS09200	cbpA	TRUE	-0.095276	0.739925	-0.128765	0.897544	0.93543	1.14987	8.80014	8.63799	3.35751	6.57154	3.23452
T_RS01595	hscB	TRUE	0.0627749	0.488004	0.128636	0.897646	0.93543	20.6976	11.3145	9.06989	19.0259	9.68438	8.0863
T_RS07410	cybH	TRUE	-0.157201	1.2902	-0.121842	0.903024	0.940665	1.14987	0	0.4319	2.23834	3.80458	1.61726
T_RS11315	holA	TRUE	0.0810076	0.704387	0.115004	0.908442	0.945936	2.29974	6.28581	7.3423	8.95335	7.60915	4.85178
T_RS09960	aroA	TRUE	0.0984457	0.866726	0.113583	0.909568	0.946191	4.59947	11.3145	6.0466	3.35751	2.42109	0
T_RS26145	T_RS26145	FALSE	-0.0417074	0.370056	-0.112706	0.910264	0.946191	21.8475	16.3431	15.5484	20.145	26.2862	24.2589
T_RS19195	gltS	TRUE	0.0509056	0.452623	0.112468	0.910452	0.946191	18.3979	18.8574	15.5484	14.5492	13.489	14.5553
T_RS07735	tehA	TRUE	0.0924798	0.825144	0.112077	0.910762	0.946191	3.44961	1.25716	3.0233	2.23834	3.45871	8.0863
T_RS21875	T_RS21875	TRUE	0.0776388	0.692843	0.112058	0.910777	0.946191	8.04908	8.80014	5.6147	11.1917	14.5266	9.70356
T_RS19715	T_RS19715	TRUE	0.0751219	0.670796	0.111989	0.910832	0.946191	2.29974	5.02865	5.6147	6.71501	5.8798	3.23452
T_RS14805	lplT	TRUE	-0.0772489	0.692555	-0.111542	0.911187	0.946191	6.89921	1.25716	6.0466	8.95335	3.45871	4.85178
T_RS16610	mdh	TRUE	-0.0324762	0.292971	-0.110851	0.911734	0.946358	80.4908	88.0014	94.586	72.746	87.1594	98.6529
T_RS25760	T_RS25760	FALSE	0.066955	0.606269	0.110438	0.912062	0.946358	6.89921	2.51433	8.20609	7.83418	6.22567	12.9381
T_RS12330	T_RS12330	TRUE	0.0955633	0.871529	0.10965	0.912687	0.946514	1.14987	1.25716	2.5914	3.35751	4.84219	4.85178
T_RS05595	ychH	TRUE	0.0977728	0.894151	0.109347	0.912927	0.946514	2.29974	3.77149	2.1595	4.47667	8.99264	3.23452
T_RS02595	hisP	TRUE	0.0943048	0.885158	0.10654	0.915154	0.948083	1.14987	0	3.8871	4.47667	3.11284	4.85178
T_RS19960	uspA	TRUE	0.0519545	0.487662	0.106538	0.915156	0.948083	16.0982	46.515	32.3925	16.7875	31.1284	24.2589
T_RS15200	speB	TRUE	-0.0730623	0.689666	-0.105939	0.915631	0.948204	9.19895	6.28581	5.1828	3.35751	9.68438	14.5553
T_RS16175	T_RS16175	TRUE	-0.0834558	0.836429	-0.0997763	0.920522	0.952621	0	2.51433	6.0466	6.71501	10.3761	4.85178
T_RS20865	T_RS20865	TRUE	0.0791734	0.794449	0.0996582	0.920616	0.952621	1.14987	5.02865	6.0466	6.71501	6.22567	1.61726
T_RS09895	cmoM	TRUE	-0.0601702	0.610706	-0.0985256	0.921515	0.95318	12.6486	5.02865	7.7742	16.7875	8.64677	6.46904
T_RS19985	T_RS19985	TRUE	-0.130045	1.33106	-0.0977007	0.92217	0.953485	0	0	1.2957	1.11917	1.72935	1.61726
T_RS16730	panF	TRUE	0.0802696	0.831361	0.096552	0.923082	0.954056	2.29974	3.77149	2.5914	1.11917	4.84219	6.46904
T_RS18945	T_RS18945	TRUE	0.126066	1.32618	0.0950595	0.924268	0.954908	0	1.25716	0.863799	1.11917	3.45871	1.61726
T_RS12885	dinB	TRUE	0.0734074	0.783885	0.0936457	0.925391	0.955696	2.29974	5.02865	5.1828	6.71501	3.45871	0
T_RS20685	rpsS	TRUE	0.0515865	0.559974	0.0921231	0.9266	0.956502	86.2401	38.972	30.233	30.2175	12.1055	33.9625
T_RS12190	T_RS12190	TRUE	0.0569888	0.62214	0.0916013	0.927015	0.956502	3.44961	6.28581	7.3423	5.59584	7.26328	8.0863
T_RS08630	potB	TRUE	0.103522	1.13808	0.090962	0.927523	0.956502	1.14987	3.77149	3.8871	2.23834	1.03761	0
T_RS12835	T_RS12835	FALSE	-0.111347	1.23101	-0.0904512	0.927929	0.956502	1.14987	1.25716	1.7276	2.23834	3.45871	1.61726
T_RS00260	rihC	TRUE	0.071643	0.79379	0.0902544	0.928085	0.956502	4.59947	7.54298	3.8871	2.23834	2.76696	3.23452
T_RS09020	ymdB	TRUE	0.0614677	0.683461	0.0899359	0.928338	0.956502	2.29974	5.02865	4.319	3.35751	6.57154	6.46904
T_RS01145	fabZ	TRUE	0.0384102	0.439061	0.0874826	0.930288	0.957913	18.3979	23.8861	17.276	11.1917	13.489	16.1726
T_RS10800	nadA	TRUE	-0.0974997	1.1168	-0.087303	0.930431	0.957913	2.29974	3.77149	4.319	2.23834	1.03761	0
T_RS01205	T_RS01205	TRUE	0.0832987	0.978088	0.0851648	0.93213	0.959019	4.59947	2.51433	0.4319	3.35751	4.84219	1.61726
T_RS15330	T_RS15330	TRUE	-0.0611236	0.718757	-0.0850408	0.932229	0.959019	4.59947	3.77149	4.319	4.47667	4.49632	4.85178
T_RS03235	T_RS03235	TRUE	-0.0587191	0.696243	-0.0843371	0.932788	0.959222	3.44961	6.28581	4.7509	4.47667	6.22567	3.23452
T_RS16455	arcB	TRUE	0.0414942	0.508358	0.081624	0.934946	0.960775	18.3979	12.5716	9.06989	14.5492	13.1431	12.9381
T_RS19975	T_RS19975	TRUE	-0.0533701	0.661539	-0.0806757	0.9357	0.960775	5.74934	7.54298	6.0466	4.47667	6.22567	4.85178
T_RS22940	T_RS22940	TRUE	0.0234608	0.290896	0.0806502	0.93572	0.960775	49.4443	38.972	47.509	49.2434	32.166	40.4315
T_RS05320	ftsI	TRUE	0.0390766	0.484738	0.0806138	0.935749	0.960775	10.3488	10.0573	15.5484	11.1917	14.5266	21.0244
T_RS14990	lysS	TRUE	-0.0259795	0.330065	-0.0787103	0.937263	0.961882	57.4934	52.8008	83.7885	54.8393	51.5347	80.863
T_RS19930	T_RS19930	TRUE	0.0366739	0.469949	0.0780381	0.937798	0.961882	16.0982	8.80014	12.0932	16.7875	13.8348	17.7899
T_RS20795	rplQ	TRUE	-0.0324445	0.416549	-0.0778888	0.937917	0.961882	66.6924	65.3725	71.6954	40.2901	28.0155	50.1351
T_RS14000	hypD	TRUE	0.0486926	0.642806	0.0757501	0.939618	0.963091	6.89921	7.54298	12.5251	8.95335	9.68438	12.9381
T_RS14470	eno	TRUE	-0.0292371	0.387281	-0.0754933	0.939822	0.963091	193.178	113.145	158.507	116.394	67.7906	153.64
T_RS08270	ribA	TRUE	-0.0349565	0.501122	-0.0697565	0.944387	0.967395	10.3488	15.086	10.7975	4.47667	13.8348	17.7899
T_RS15090	T_RS15090	TRUE	-0.0314781	0.458426	-0.0686657	0.945256	0.96791	12.6486	16.3431	13.3889	15.6684	11.0679	4.85178
T_RS03400	sanA	TRUE	-0.0704782	1.04888	-0.0671938	0.946427	0.967925	2.29974	2.51433	3.0233	3.35751	3.11284	1.61726
T_RS12860	frsA	TRUE	0.0462728	0.689876	0.0670741	0.946523	0.967925	1.14987	8.80014	10.3656	12.3109	12.4513	3.23452
T_RS19920	T_RS19920	TRUE	-0.0767733	1.14489	-0.0670576	0.946536	0.967925	1.14987	2.51433	2.1595	1.11917	2.42109	1.61726
T_RS19815	bcsE	TRUE	-0.0374831	0.566683	-0.0661448	0.947263	0.967925	4.59947	7.54298	7.7742	7.83418	11.4137	8.0863
T_RS04355	T_RS04355	FALSE	-0.0631369	0.956342	-0.0660192	0.947363	0.967925	1.14987	1.25716	2.1595	3.35751	3.45871	1.61726
T_RS15815	glgS	TRUE	-0.0818868	1.24273	-0.0658926	0.947463	0.967925	2.29974	1.25716	0.863799	4.47667	6.91741	0
T_RS18645	pstS	TRUE	0.0506465	0.812022	0.0623709	0.950267	0.970094	32.1963	18.8574	52.2599	19.0259	1.03761	16.1726
T_RS20380	hslO	TRUE	0.0316047	0.509248	0.0620615	0.950514	0.970094	17.248	11.3145	9.50179	6.71501	12.4513	22.6416
T_RS02395	fadL	TRUE	0.0455213	0.740936	0.0614376	0.951011	0.970094	6.89921	3.77149	3.8871	6.71501	3.11284	3.23452
T_RS12145	T_RS12145	TRUE	-0.0318499	0.519518	-0.0613067	0.951115	0.970094	11.4987	21.3718	14.2527	8.95335	21.7898	16.1726
T_RS09725	T_RS09725	TRUE	0.0483628	0.79485	0.0608452	0.951483	0.970094	5.74934	5.02865	2.1595	5.59584	3.80458	1.61726
T_RS05455	T_RS05455	TRUE	0.0727321	1.20283	0.0604674	0.951783	0.970094	3.44961	3.77149	1.2957	2.23834	1.03761	0
T_RS16615	argR	TRUE	0.0325261	0.559705	0.0581129	0.953659	0.971461	8.04908	13.8288	10.3656	8.95335	5.8798	3.23452
T_RS02505	T_RS02505	TRUE	-0.0252027	0.435563	-0.0578624	0.953858	0.971461	12.6486	11.3145	16.8441	14.5492	14.1807	17.7899
T_RS16665	rng	TRUE	-0.0241933	0.426016	-0.0567896	0.954713	0.971809	28.7467	18.8574	21.595	24.6217	15.91	19.4071
T_RS01195	tilS	TRUE	0.0486431	0.86074	0.056513	0.954933	0.971809	2.29974	6.28581	3.8871	0	6.22567	8.0863
T_RS03255	T_RS03255	TRUE	0.0445364	0.806984	0.0551888	0.955988	0.972509	4.59947	2.51433	2.5914	2.23834	3.45871	6.46904
T_RS08435	oppC	FALSE	0.0462023	0.845708	0.0546315	0.956432	0.972587	1.14987	1.25716	3.8871	4.47667	5.53393	4.85178
T_RS03015	rcsC	TRUE	-0.020385	0.389143	-0.0523843	0.958222	0.974033	20.6976	17.6003	20.7312	26.86	19.0229	14.5553
T_RS10370	gsiD	TRUE	-0.0780713	1.5083	-0.051761	0.958719	0.974165	0	0	0.863799	2.23834	3.80458	1.61726
T_RS09430	ompA	TRUE	0.0167684	0.328279	0.0510798	0.959262	0.974342	376.007	426.178	488.047	294.341	280.847	430.191
T_RS03250	T_RS03250	TRUE	0.0352789	0.7056	0.0499985	0.960124	0.974844	2.29974	11.3145	7.3423	2.23834	13.489	8.0863
T_RS16235	truB	TRUE	0.0176226	0.38406	0.045885	0.963402	0.977759	57.4934	30.1719	30.233	34.6942	20.4064	33.9625
T_RS11610	fepE	FALSE	-0.0440369	0.968498	-0.0454693	0.963733	0.977759	2.29974	0	1.7276	7.83418	5.8798	1.61726
T_RS18970	uhpB	TRUE	0.0432401	0.976786	0.0442678	0.964691	0.978356	1.14987	3.77149	3.0233	1.11917	3.80458	3.23452
T_RS09920	T_RS09920	FALSE	-0.0341081	0.794567	-0.0429266	0.96576	0.979066	3.44961	1.25716	5.6147	6.71501	3.80458	4.85178
T_RS19515	selA	TRUE	0.0217315	0.579782	0.0374822	0.970101	0.98309	5.74934	7.54298	6.0466	10.0725	12.4513	6.46904
T_RS03355	folE	TRUE	0.019966	0.550373	0.0362772	0.971061	0.983687	5.74934	12.5716	10.7975	6.71501	8.64677	8.0863
T_RS12160	T_RS12160	TRUE	-0.0371802	1.06277	-0.0349842	0.972092	0.984355	0	1.25716	2.5914	1.11917	2.42109	3.23452
T_RS17010	T_RS17010	TRUE	-0.0157277	0.47746	-0.0329405	0.973722	0.985628	10.3488	13.8288	12.957	12.3109	13.489	11.3208
T_RS15810	T_RS15810	TRUE	0.0267302	0.826365	0.0323467	0.974196	0.985731	9.19895	7.54298	4.319	2.23834	1.38348	4.85178
T_RS19620	T_RS19620	TRUE	0.0104263	0.334787	0.0311431	0.975155	0.986326	41.3953	38.972	33.2563	48.1242	42.888	27.4934
T_RS16220	nlpI	TRUE	-0.00856923	0.298825	-0.0286765	0.977123	0.987938	539.288	394.749	551.968	853.926	540.942	460.919
T_RS22480	purA	TRUE	0.0068371	0.24347	0.0280819	0.977597	0.98804	79.3409	62.8581	62.6255	68.2693	55.6852	64.6904
T_RS12085	apt	TRUE	0.018809	0.688116	0.0273341	0.978193	0.988266	3.44961	10.0573	5.6147	6.71501	10.722	3.23452
T_RS17160	wecA	TRUE	-0.00983365	0.376415	-0.0261245	0.979158	0.988864	17.248	15.086	19.8674	25.7409	21.0981	17.7899
T_RS11480	uspG	TRUE	0.0121858	0.485127	0.0251188	0.97996	0.989297	25.2971	49.0293	17.276	22.3834	74.3622	29.1107
T_RS07230	T_RS07230	FALSE	-0.0181998	0.747941	-0.0243331	0.980587	0.989552	9.19895	1.25716	10.7975	11.1917	2.76696	8.0863
T_RS12580	aroL	TRUE	0.0123942	0.555874	0.0222968	0.982211	0.990814	18.3979	7.54298	5.1828	14.5492	14.1807	12.9381
T_RS15325	mutY	TRUE	0.015508	0.718551	0.0215824	0.982781	0.991011	4.59947	10.0573	5.1828	4.47667	5.53393	1.61726
T_RS22635	cycA	TRUE	-0.00930312	0.446812	-0.0208211	0.983388	0.991246	14.9483	28.9147	28.5054	13.43	11.7596	12.9381
T_RS08480	rssA	TRUE	0.00824341	0.432223	0.0190721	0.984784	0.991938	9.19895	16.3431	15.9803	11.1917	17.9853	17.7899
T_RS15080	ubiH	TRUE	0.00781782	0.410981	0.0190224	0.984823	0.991938	14.9483	18.8574	17.7079	12.3109	20.7522	24.2589
T_RS12250	hupB	TRUE	0.00695812	0.406947	0.0170983	0.986358	0.993106	16.0982	15.086	15.1165	13.43	15.91	19.4071
T_RS08255	lapB	TRUE	0.00809999	0.492031	0.0164624	0.986866	0.99324	16.0982	15.086	9.50179	15.6684	21.0981	14.5553
T_RS11010	pxpA	TRUE	-0.0152227	0.982481	-0.0154942	0.987638	0.993348	2.29974	1.25716	1.7276	4.47667	3.45871	1.61726
T_RS00480	djlA	TRUE	-0.00805578	0.528727	-0.0152362	0.987844	0.993348	10.3488	10.0573	9.50179	15.6684	12.7972	4.85178
T_RS07125	pntB	TRUE	0.00717548	0.481034	0.0149168	0.988099	0.993348	11.4987	15.086	18.5717	7.83418	11.4137	21.0244
T_RS10385	gsiA	TRUE	0.00959406	0.725174	0.01323	0.989444	0.994295	4.59947	8.80014	5.1828	2.23834	6.57154	4.85178
T_RS01135	skp	TRUE	0.00388929	0.303967	0.0127951	0.989791	0.994295	67.8422	46.515	47.0771	53.7201	45.6549	56.6041
T_RS18180	T_RS18180	FALSE	0.00784865	0.67473	0.0116323	0.990719	0.994655	8.04908	3.77149	4.7509	10.0725	5.18806	3.23452
T_RS12170	T_RS12170	TRUE	0.0137674	1.20712	0.0114051	0.9909	0.994655	0	1.25716	3.0233	3.35751	1.03761	0
T_RS00995	mrcB	TRUE	-0.00319205	0.391218	-0.00815927	0.99349	0.99672	19.5478	18.8574	17.7079	13.43	15.2183	21.0244
T_RS25915	T_RS25915	FALSE	-0.00715491	0.926621	-0.0077215	0.993839	0.99672	2.29974	2.51433	2.1595	3.35751	2.76696	1.61726
T_RS01910	narQ	TRUE	-0.00945591	1.27568	-0.00741247	0.994086	0.99672	0	3.77149	1.2957	1.11917	6.22567	1.61726
T_RS20740	rplF	TRUE	0.00247119	0.372233	0.00663882	0.994703	0.996847	259.87	181.031	171.896	133.181	80.9337	153.64
T_RS16360	mlaB	TRUE	-0.00555069	0.879701	-0.00630975	0.994966	0.996847	2.29974	6.28581	3.8871	1.11917	4.49632	3.23452
T_RS05405	T_RS05405	TRUE	0.0018361	0.471711	0.00389243	0.996894	0.997822	13.7984	17.6003	12.0932	7.83418	8.99264	9.70356
T_RS11105	ybfF	TRUE	0.00407036	1.06074	0.0038373	0.996938	0.997822	1.14987	6.28581	4.319	1.11917	2.07522	1.61726
T_RS15045	T_RS15045	TRUE	-0.00404661	1.10131	-0.00367435	0.997068	0.997822	3.44961	5.02865	3.4552	2.23834	2.76696	3.23452
T_RS01090	rpsB	TRUE	-0.000589728	0.255819	-0.00230526	0.998161	0.998538	358.759	279.09	275.984	229.43	190.575	292.724
T_RS22745	mpl	TRUE	4.62588e-05	0.400414	0.000115528	0.999908	0.999908	18.3979	13.8288	18.5717	22.3834	14.1807	14.5553

### Sheet: Ty2 GSEA
Gene Set	Gene Set Size	ES	NES	NOM p-val	FDR q-val	FWER p-val	Rank at Max	Leading Edge
PHOP REGULON	18	-0.669012	-1.81428	0.0018797	0.00444444	0.003	248	tags=50%, list=9%, signal=55%
MAGNESIUM INFLUX	4	-0.798172	-1.45436	0.0825147	0.25863	0.333	535	tags=100%, list=20%, signal=125%
FERROUS IRON INFLUX	2	-0.83537	-1.25051	0.157371	0.659826	0.798	329	tags=50%, list=13%, signal=57%
SPI-2 T3SS	21	-0.451592	-1.2344	0.19633	0.544189	0.834	218	tags=19%, list=8%, signal=21%
FERROUS IRON EFFLUX	2	-0.812483	-1.20422	0.244533	0.49585	0.872	234	tags=50%, list=9%, signal=55%
SPI-1 T3SS	19	-0.398607	-1.08925	0.340426	0.628252	0.959	48	tags=11%, list=2%, signal=11%
ZINC EFFLUX	3	-0.653787	-1.0799	0.41	0.554758	0.967	365	tags=67%, list=14%, signal=77%
TOLC EFFLUX PUMPS	4	-0.589541	-1.062	0.449704	0.510083	0.974	219	tags=25%, list=8%, signal=27%
RPOE REGULON	4	-0.570101	-1.01054	0.49004	0.525994	0.987	911	tags=75%, list=35%, signal=115%
PMRA REGULON	6	-0.450237	-0.903103	0.588235	0.607505	0.994	571	tags=50%, list=22%, signal=64%
MFS EFFLUX SYSTEM	3	0.603803	0.983922	0.534137	0.509647	0.985	537	tags=33%, list=20%, signal=42%
MANGANESE INFLUX	7	0.511592	1.0923	0.351293	0.480971	0.953	620	tags=57%, list=24%, signal=75%
ZINC INFLUX	4	0.842967	1.51019	0.0266393	0.055319	0.209	403	tags=75%, list=15%, signal=88%
COPPER RESPONSE	6	0.768913	1.54219	0.026749	0.0595822	0.153	493	tags=83%, list=19%, signal=102%
HOUSEKEEPING	9	0.719014	1.60754	0.0185567	0.054217	0.069	31	tags=33%, list=1%, signal=34%
